# RAS–PI3K signaling promotes myofibroblastic CAF identity and restrains an immunomodulatory stromal program

**DOI:** 10.1101/2025.01.20.633776

**Authors:** Cristina Cuesta, Marta Alcón-Pérez, Rosa Ramírez-Cota, Sara Coadour, Jie Zheng, Nicole Procel, Dirk Fennema Galparsoro, Alejandro Rosell, Diana Loa-Meson, Belén Martínez-Castedo, Youssef Arafat, Héctor Sanz-Fraile, Vinothini Rajeeve, Diego Alonso-López, Robert E. Hynds, Charles Swanton, Jordi Alcaraz, Pedro Cutillas, Constantino C. Reyes-Aldasoro, Haiyun Wang, Esther Castellano

## Abstract

Cancer-associated fibroblasts display extensive functional plasticity, yet the signaling mechanisms that stabilize distinct CAF states remain poorly understood. Here, we identify stromal RAS–PI3K signaling as a key regulator of myofibroblastic CAF identity and matrix competence in lung cancer. Genetic disruption of the RAS–PI3K interaction in fibroblasts preserved upstream responsiveness to activating cues but impaired cytoskeletal remodeling, contractile execution and acquisition of a matrix-remodeling CAF program. As a result, RAS–PI3K-deficient CAFs generated extracellular matrices with defective collagen and fibronectin organization, reduced stiffness, altered microstructural properties and broad compositional remodeling of the matrisome, including changes in ECM glycoproteins and glycosylation-associated enzymes. These altered matrices failed to efficiently provide directional, adhesive and proliferative cues to tumor cells, attenuated EMT-associated programs and increased sensitivity to cisplatin plus pemetrexed. *In vivo*, fibroblast-specific RAS–PI3K disruption reduced tumor burden, decreased tumor cell proliferation, prolonged survival and improved chemotherapy response. Loss of RAS–PI3K signaling did not simply suppress CAF activation, but redirected CAFs toward a STAT3/NF-κB-linked immunomodulatory state associated with *IL6*, *CXCL12* and *PDGFRα* induction. Functionally, this altered stromal state promoted iNOS-associated macrophage features and was accompanied *in vivo* by reduced macrophage accumulation and increased CD8⁺ T cell infiltration. These findings establish RAS–PI3K signaling as a stromal state-control mechanism that couples myofibroblastic matrix competence to tumor-supportive microenvironmental function while restraining alternative immunomodulatory CAF programs.

## Supplementary material for "RAS–PI3K signaling promotes myofibroblastic CAF identity and restrains an immunomodulatory stromal program": Table S3

### Sheet: Sheet 1
Table S3. Differentially expressed genes identified in TGF-b activated RAS-PI3K deficient CAFs
Symbol	Description	logFC	PValue	PValue2	FDR
Rps3a2	ribosomal protein S3A2 [Source:MGI Symbol;Acc:MGI:3642853]	12.344	0	0	0
Hoxb5	homeobox B5 [Source:MGI Symbol;Acc:MGI:96186]	10.9534	1.64814e-130	1.64814e-130	1.21101e-127
Ftl2-ps	ferritin light polypeptide 2, pseudogene [Source:MGI Symbol;Acc:MGI:95590]	10.7458	2.59862e-257	2.59862e-257	4.29617e-254
Tcf21	transcription factor 21 [Source:MGI Symbol;Acc:MGI:1202715]	10.4797	7.9413e-26	7.9413e-26	8.33584e-24
Gm8730	predicted pseudogene 8730 [Source:MGI Symbol;Acc:MGI:3644565]	10.2211	0	0	0
Glo1-ps	glyoxalase 1, pseudogene [Source:MGI Symbol;Acc:MGI:3649615]	10.103	5.34532e-68	5.34532e-68	2.01992e-65
Hoxb8	homeobox B8 [Source:MGI Symbol;Acc:MGI:96189]	9.99765	1.12507e-108	1.12507e-108	7.08581e-106
Rps3a3	ribosomal protein S3A3 [Source:MGI Symbol;Acc:MGI:3643406]	9.85051	9.19114e-293	9.19114e-293	3.03905e-289
Cck	cholecystokinin [Source:MGI Symbol;Acc:MGI:88297]	9.49195	1.90141e-16	1.90141e-16	8.91776e-15
Gm4864	predicted gene 4864 [Source:MGI Symbol;Acc:MGI:3643492]	9.36124	5.86619e-42	5.86619e-42	1.25139e-39
Gm6969	predicted pseudogene 6969 [Source:MGI Symbol;Acc:MGI:3645320]	9.33105	1.36892e-107	1.36892e-107	8.22972e-105
Adam23	a disintegrin and metallopeptidase domain 23 [Source:MGI Symbol;Acc:MGI:1345162]	9.11293	2.10379e-17	2.10379e-17	1.07432e-15
D430019H16Rik	RIKEN cDNA D430019H16 gene [Source:MGI Symbol;Acc:MGI:2443127]	9.07247	7.85985e-43	7.85985e-43	1.73257e-40
Hoxb9	homeobox B9 [Source:MGI Symbol;Acc:MGI:96190]	9.01762	1.95861e-65	1.95861e-65	6.64219e-63
Gm9625	predicted gene 9625 [Source:MGI Symbol;Acc:MGI:3780033]	9.013	1.81848e-242	1.81848e-242	2.67236e-239
Hoxb2	homeobox B2 [Source:MGI Symbol;Acc:MGI:96183]	8.94519	3.70459e-286	3.70459e-286	9.79937e-283
Hoxb7	homeobox B7 [Source:MGI Symbol;Acc:MGI:96188]	8.82997	1.88818e-156	1.88818e-156	1.78379e-153
Chn2	chimerin 2 [Source:MGI Symbol;Acc:MGI:1917243]	8.61413	4.87197e-24	4.87197e-24	4.38344e-22
Hmga1b	high mobility group AT-hook 1B [Source:MGI Symbol;Acc:MGI:96161]	8.58349	1.26681e-26	1.26681e-26	1.37334e-24
Hoxb4	homeobox B4 [Source:MGI Symbol;Acc:MGI:96185]	8.47864	7.05365e-138	7.05365e-138	5.83072e-135
Ftl1-ps1	ferritin light polypeptide 1, pseudogene 1 [Source:MGI Symbol;Acc:MGI:3779109]	8.44315	0	0	0
Hoxb3	homeobox B3 [Source:MGI Symbol;Acc:MGI:96184]	8.3411	8.74199e-274	8.74199e-274	1.65174e-270
Isl1	ISL1 transcription factor, LIM/homeodomain [Source:MGI Symbol;Acc:MGI:101791]	8.31353	2.21105e-24	2.21105e-24	2.03079e-22
Slc14a1	solute carrier family 14 (urea transporter), member 1 [Source:MGI Symbol;Acc:MGI:1351654]	8.23184	6.29484e-24	6.29484e-24	5.62538e-22
Gm9918	predicted gene 9918 [Source:MGI Symbol;Acc:MGI:3646315]	8.22043	1.39673e-52	1.39673e-52	3.93047e-50
Gm13123	predicted gene 13123 [Source:MGI Symbol;Acc:MGI:3651473]	7.97213	2.41596e-16	2.41596e-16	1.0943e-14
Hoxb6	homeobox B6 [Source:MGI Symbol;Acc:MGI:96187]	7.93414	1.38985e-134	1.38985e-134	1.0813e-131
Xlr	X-linked lymphocyte-regulated [Source:MGI Symbol;Acc:MGI:98976]	7.85813	1.32524e-274	1.32524e-274	2.92126e-271
Ctnna2	catenin alpha 2 [Source:MGI Symbol;Acc:MGI:88275]	7.80244	1.81348e-38	1.81348e-38	3.4761e-36
Rnf17	ring finger protein 17 [Source:MGI Symbol;Acc:MGI:1353419]	7.53253	2.02907e-88	2.02907e-88	1.07346e-85
Ugt1a6b	UDP glucuronosyltransferase 1 family, polypeptide A6B [Source:MGI Symbol;Acc:MGI:3580629]	7.02708	4.50511e-07	4.50511e-07	5.30112e-06
Rasgrf1	RAS protein-specific guanine nucleotide-releasing factor 1 [Source:MGI Symbol;Acc:MGI:99694]	6.74658	2.83915e-08	2.83915e-08	4.28659e-07
Gm13237	predicted gene 13237 [Source:MGI Symbol;Acc:MGI:3649924]	6.68136	3.36075e-39	3.36075e-39	6.53666e-37
H60b	histocompatibility 60b [Source:MGI Symbol;Acc:MGI:3649078]	6.56193	6.49549e-11	6.49549e-11	1.49929e-09
Sim2	single-minded family bHLH transcription factor 2 [Source:MGI Symbol;Acc:MGI:98307]	6.51193	3.1696e-161	3.1696e-161	3.22471e-158
Gm14165	predicted gene 14165 [Source:MGI Symbol;Acc:MGI:3650537]	6.39703	2.36907e-82	2.36907e-82	1.11905e-79
Dgkg	diacylglycerol kinase, gamma [Source:MGI Symbol;Acc:MGI:105060]	6.20091	1.24116e-05	1.24116e-05	0.000106044
Zfp36l3	zinc finger protein 36, C3H type-like 3 [Source:MGI Symbol;Acc:MGI:3525151]	6.12292	4.38067e-07	4.38067e-07	5.17773e-06
Gm12573	predicted gene 12573 [Source:MGI Symbol;Acc:MGI:3649353]	6.12004	2.28362e-18	2.28362e-18	1.29627e-16
Aldh1a2	aldehyde dehydrogenase family 1, subfamily A2 [Source:MGI Symbol;Acc:MGI:107928]	6.04664	9.9936e-18	9.9936e-18	5.32965e-16
Gm7809	predicted gene 7809 [Source:MGI Symbol;Acc:MGI:3643362]	5.90739	8.77468e-11	8.77468e-11	1.99405e-09
Ctdsp2-ps	CTD (carboxy-terminal domain, RNA polymerase II, polypeptide A) small phosphatase 2, pseudogene [Source:MGI Symbol;Acc:MGI:3708545]	5.89783	2.77281e-15	2.77281e-15	1.1013e-13
Gabra4	gamma-aminobutyric acid type A receptor subunit alpha 4 [Source:MGI Symbol;Acc:MGI:95616]	5.73506	1.44156e-05	1.44156e-05	0.000120231
Tafa5	TAFA chemokine like family member 5 [Source:MGI Symbol;Acc:MGI:2146182]	5.70443	2.17012e-49	2.17012e-49	5.62783e-47
Spata18	spermatogenesis associated 18 [Source:MGI Symbol;Acc:MGI:1920722]	5.59257	9.4274e-13	9.4274e-13	2.77082e-11
Tgtp2	T cell specific GTPase 2 [Source:MGI Symbol;Acc:MGI:3710083]	5.49672	0.000478642	0.000478642	0.00255985
Ccdc85a	coiled-coil domain containing 85A [Source:MGI Symbol;Acc:MGI:2445069]	5.4888	0.00013845	0.00013845	0.000875722
Wnt16	wingless-type MMTV integration site family, member 16 [Source:MGI Symbol;Acc:MGI:2136018]	5.41126	0.000469488	0.000469488	0.00252168
Hoxa2	homeobox A2 [Source:MGI Symbol;Acc:MGI:96174]	5.32165	7.17278e-78	7.17278e-78	3.16224e-75
Gm15442	predicted gene 15442 [Source:MGI Symbol;Acc:MGI:3705708]	5.32006	0.000666491	0.000666491	0.00337693
Gm6278	predicted gene 6278 [Source:MGI Symbol;Acc:MGI:3644862]	5.31872	3.69598e-24	3.69598e-24	3.37124e-22
Col14a1	collagen, type XIV, alpha 1 [Source:MGI Symbol;Acc:MGI:1341272]	5.31264	8.19287e-06	8.19287e-06	7.28708e-05
Trim67	tripartite motif-containing 67 [Source:MGI Symbol;Acc:MGI:3045323]	5.29556	4.28781e-11	4.28781e-11	1.02181e-09
Adcy2	adenylate cyclase 2 [Source:MGI Symbol;Acc:MGI:99676]	5.28974	4.34103e-07	4.34103e-07	5.13896e-06
Dlk1	delta like non-canonical Notch ligand 1 [Source:MGI Symbol;Acc:MGI:94900]	5.25449	4.43532e-13	4.43532e-13	1.36106e-11
Ppp1r1a	protein phosphatase 1, regulatory inhibitor subunit 1A [Source:MGI Symbol;Acc:MGI:1889595]	5.24928	1.25234e-07	1.25234e-07	1.63509e-06
Rbm24	RNA binding motif protein 24 [Source:MGI Symbol;Acc:MGI:3610364]	5.20959	4.77915e-20	4.77915e-20	3.16045e-18
Cthrc1	collagen triple helix repeat containing 1 [Source:MGI Symbol;Acc:MGI:1915838]	5.19929	1.23068e-07	1.23068e-07	1.60999e-06
Ppargc1a	peroxisome proliferative activated receptor, gamma, coactivator 1 alpha [Source:MGI Symbol;Acc:MGI:1342774]	5.18212	0.00191455	0.00191455	0.00818154
Pcbd1	pterin 4 alpha carbinolamine dehydratase/dimerization cofactor of hepatocyte nuclear factor 1 alpha (TCF1) 1 [Source:MGI Symbol;Acc:MGI:94873]	5.16985	2.19097e-12	2.19097e-12	6.16548e-11
Gm11478	predicted gene 11478 [Source:MGI Symbol;Acc:MGI:3650888]	5.12559	8.91136e-34	8.91136e-34	1.43734e-31
Gm6394	predicted gene 6394 [Source:MGI Symbol;Acc:MGI:3648319]	5.08414	2.02675e-10	2.02675e-10	4.37289e-09
Gldc	glycine decarboxylase [Source:MGI Symbol;Acc:MGI:1341155]	4.9634	6.48801e-20	6.48801e-20	4.20639e-18
Dnmt3l	DNA methyltransferase 3-like [Source:MGI Symbol;Acc:MGI:1859287]	4.95982	3.98759e-10	3.98759e-10	8.18942e-09
Ptn	pleiotrophin [Source:MGI Symbol;Acc:MGI:97804]	4.95763	3.36471e-06	3.36471e-06	3.30615e-05
Fap	fibroblast activation protein [Source:MGI Symbol;Acc:MGI:109608]	4.92434	1.56182e-10	1.56182e-10	3.42565e-09
Stab1	stabilin 1 [Source:MGI Symbol;Acc:MGI:2178742]	4.91626	2.6549e-32	2.6549e-32	4.03606e-30
Nrap	nebulin-related anchoring protein [Source:MGI Symbol;Acc:MGI:1098765]	4.91468	3.96576e-19	3.96576e-19	2.43959e-17
Gm18787	predicted gene, 18787 [Source:MGI Symbol;Acc:MGI:5010972]	4.82784	0.00280832	0.00280832	0.011359
Hnf1b	HNF1 homeobox B [Source:MGI Symbol;Acc:MGI:98505]	4.79608	1.94274e-12	1.94274e-12	5.51387e-11
Rplp0-ps1	ribosomal protein lateral stalk subunit P0, pseudogene 1 [Source:MGI Symbol;Acc:MGI:3648599]	4.78193	1.30885e-19	1.30885e-19	8.24328e-18
Foxf1	forkhead box F1 [Source:MGI Symbol;Acc:MGI:1347470]	4.78029	4.8311e-38	4.8311e-38	9.12801e-36
Tbx2	T-box 2 [Source:MGI Symbol;Acc:MGI:98494]	4.75075	1.27579e-21	1.27579e-21	9.69744e-20
Ntf3	neurotrophin 3 [Source:MGI Symbol;Acc:MGI:97380]	4.73899	4.7874e-16	4.7874e-16	2.06248e-14
Hoxa3	homeobox A3 [Source:MGI Symbol;Acc:MGI:96175]	4.70094	4.42584e-113	4.42584e-113	2.92681e-110
Kbtbd11	kelch repeat and BTB (POZ) domain containing 11 [Source:MGI Symbol;Acc:MGI:1922151]	4.63178	1.55853e-10	1.55853e-10	3.42411e-09
Rbm46	RNA binding motif protein 46 [Source:MGI Symbol;Acc:MGI:3645057]	4.61792	9.54906e-20	9.54906e-20	6.10125e-18
Slc16a9	solute carrier family 16 (monocarboxylic acid transporters), member 9 [Source:MGI Symbol;Acc:MGI:1914109]	4.59472	1.4441e-25	1.4441e-25	1.48059e-23
Wnt2	wingless-type MMTV integration site family, member 2 [Source:MGI Symbol;Acc:MGI:98954]	4.57517	0.00147676	0.00147676	0.00656967
Insc	INSC spindle orientation adaptor protein [Source:MGI Symbol;Acc:MGI:1917942]	4.56419	1.08775e-08	1.08775e-08	1.76957e-07
Eln	elastin [Source:MGI Symbol;Acc:MGI:95317]	4.56249	0.000834213	0.000834213	0.00407282
Pcdhb15	protocadherin beta 15 [Source:MGI Symbol;Acc:MGI:2136750]	4.51042	1.97462e-18	1.97462e-18	1.14045e-16
Ugt1a6a	UDP glucuronosyltransferase 1 family, polypeptide A6A [Source:MGI Symbol;Acc:MGI:2137698]	4.50177	1.04342e-11	1.04342e-11	2.65389e-10
Hoxa4	homeobox A4 [Source:MGI Symbol;Acc:MGI:96176]	4.49358	1.65891e-79	1.65891e-79	7.56578e-77
Slc9b2	solute carrier family 9, subfamily B (NHA2, cation proton antiporter 2), member 2 [Source:MGI Symbol;Acc:MGI:2140077]	4.48324	4.69337e-13	4.69337e-13	1.43359e-11
Heyl	hairy/enhancer-of-split related with YRPW motif-like [Source:MGI Symbol;Acc:MGI:1860511]	4.48132	4.2379e-09	4.2379e-09	7.39451e-08
Ugt1a7c	UDP glucuronosyltransferase 1 family, polypeptide A7C [Source:MGI Symbol;Acc:MGI:3032636]	4.42358	1.35655e-20	1.35655e-20	9.34466e-19
Rspo1	R-spondin 1 [Source:MGI Symbol;Acc:MGI:2183426]	4.42339	5.29493e-09	5.29493e-09	9.00138e-08
Tbxas1	thromboxane A synthase 1, platelet [Source:MGI Symbol;Acc:MGI:98497]	4.34559	2.36768e-06	2.36768e-06	2.41255e-05
Plxna4	plexin A4 [Source:MGI Symbol;Acc:MGI:2179061]	4.34165	5.18398e-27	5.18398e-27	5.66639e-25
Rasgrp1	RAS guanyl releasing protein 1 [Source:MGI Symbol;Acc:MGI:1314635]	4.32792	3.17505e-06	3.17505e-06	3.13149e-05
Stard8	StAR related lipid transfer domain containing 8 [Source:MGI Symbol;Acc:MGI:2448556]	4.2839	1.30076e-16	1.30076e-16	6.2333e-15
Klhl38	kelch-like 38 [Source:MGI Symbol;Acc:MGI:3045310]	4.26646	0.000199456	0.000199456	0.00120567
Srrm4	serine/arginine repetitive matrix 4 [Source:MGI Symbol;Acc:MGI:1916205]	4.22786	3.30091e-42	3.30091e-42	7.15703e-40
Car2	carbonic anhydrase 2 [Source:MGI Symbol;Acc:MGI:88269]	4.20046	1.32969e-18	1.32969e-18	7.8511e-17
Dpep1	dipeptidase 1 [Source:MGI Symbol;Acc:MGI:94917]	4.19912	3.76258e-08	3.76258e-08	5.56021e-07
Mdk	midkine [Source:MGI Symbol;Acc:MGI:96949]	4.19834	2.50678e-06	2.50678e-06	2.53089e-05
Hoxa5	homeobox A5 [Source:MGI Symbol;Acc:MGI:96177]	4.16273	1.59866e-86	1.59866e-86	8.13224e-84
Ptges	prostaglandin E synthase [Source:MGI Symbol;Acc:MGI:1927593]	4.1474	9.14699e-13	9.14699e-13	2.69439e-11
Pde3a	phosphodiesterase 3A, cGMP inhibited [Source:MGI Symbol;Acc:MGI:1860764]	4.11733	4.25556e-35	4.25556e-35	7.12456e-33
Pde1a	phosphodiesterase 1A, calmodulin-dependent [Source:MGI Symbol;Acc:MGI:1201792]	4.0842	6.39335e-11	6.39335e-11	1.4783e-09
Serping1	serine (or cysteine) peptidase inhibitor, clade G, member 1 [Source:MGI Symbol;Acc:MGI:894696]	4.06402	2.14629e-07	2.14629e-07	2.71486e-06
Grem1	gremlin 1, DAN family BMP antagonist [Source:MGI Symbol;Acc:MGI:1344337]	4.05958	5.78781e-30	5.78781e-30	7.52337e-28
Enpep	glutamyl aminopeptidase [Source:MGI Symbol;Acc:MGI:106645]	4.05945	2.53387e-06	2.53387e-06	2.55434e-05
Ptgis	prostaglandin I2 (prostacyclin) synthase [Source:MGI Symbol;Acc:MGI:1097156]	4.01699	2.86013e-07	2.86013e-07	3.4929e-06
Fcgr3	Fc receptor, IgG, low affinity III [Source:MGI Symbol;Acc:MGI:95500]	3.95626	1.04338e-11	1.04338e-11	2.65389e-10
Fgf18	fibroblast growth factor 18 [Source:MGI Symbol;Acc:MGI:1277980]	3.9058	7.13679e-11	7.13679e-11	1.63306e-09
Dock8	dedicator of cytokinesis 8 [Source:MGI Symbol;Acc:MGI:1921396]	3.87774	2.1598e-07	2.1598e-07	2.72832e-06
Chrm3	cholinergic receptor, muscarinic 3, cardiac [Source:MGI Symbol;Acc:MGI:88398]	3.874	0.00163032	0.00163032	0.00712815
Bdkrb1	bradykinin receptor, beta 1 [Source:MGI Symbol;Acc:MGI:88144]	3.8468	4.29355e-07	4.29355e-07	5.09296e-06
Cyp1b1	cytochrome P450, family 1, subfamily b, polypeptide 1 [Source:MGI Symbol;Acc:MGI:88590]	3.8402	3.36368e-10	3.36368e-10	6.984e-09
Spmip7	sperm microtubule inner protein 7 [Source:MGI Symbol;Acc:MGI:1921112]	3.81191	0.00099901	0.00099901	0.00474772
Chst5	carbohydrate sulfotransferase 5 [Source:MGI Symbol;Acc:MGI:1931825]	3.75926	2.6925e-05	2.6925e-05	0.00020923
Lrrc39	leucine rich repeat containing 39 [Source:MGI Symbol;Acc:MGI:1924557]	3.75303	6.54444e-06	6.54444e-06	5.95918e-05
Rem1	rad and gem related GTP binding protein 1 [Source:MGI Symbol;Acc:MGI:1097696]	3.71147	2.89684e-11	2.89684e-11	7.082e-10
Dll1	delta like canonical Notch ligand 1 [Source:MGI Symbol;Acc:MGI:104659]	3.69311	0.000901411	0.000901411	0.00435271
Tmc7	transmembrane channel-like gene family 7 [Source:MGI Symbol;Acc:MGI:2443317]	3.69257	2.18358e-18	2.18358e-18	1.25022e-16
Rps4l	ribosomal protein S4-like [Source:MGI Symbol;Acc:MGI:1913434]	3.68572	2.91267e-08	2.91267e-08	4.37265e-07
Cnr1	cannabinoid receptor 1 [Source:MGI Symbol;Acc:MGI:104615]	3.61764	1.64882e-09	1.64882e-09	3.08013e-08
Cap2	cyclase associated actin cytoskeleton regulatory protein 2 [Source:MGI Symbol;Acc:MGI:1914502]	3.5932	3.16917e-31	3.16917e-31	4.41215e-29
Asphd2	aspartate beta-hydroxylase domain containing 2 [Source:MGI Symbol;Acc:MGI:1920148]	3.58087	2.50251e-20	2.50251e-20	1.68869e-18
Nkd1	naked cuticle 1 [Source:MGI Symbol;Acc:MGI:2135954]	3.53747	0.0020011	0.0020011	0.00848286
Neurl3	neuralized E3 ubiquitin protein ligase 3 [Source:MGI Symbol;Acc:MGI:2429944]	3.5188	4.3463e-06	4.3463e-06	4.16769e-05
Lrrc17	leucine rich repeat containing 17 [Source:MGI Symbol;Acc:MGI:1921761]	3.51767	1.94413e-06	1.94413e-06	2.01988e-05
Rgs6	regulator of G-protein signaling 6 [Source:MGI Symbol;Acc:MGI:1354730]	3.48762	6.68458e-08	6.68458e-08	9.31614e-07
Tfpi	tissue factor pathway inhibitor [Source:MGI Symbol;Acc:MGI:1095418]	3.48347	2.46326e-14	2.46326e-14	8.55092e-13
Phactr1	phosphatase and actin regulator 1 [Source:MGI Symbol;Acc:MGI:2659021]	3.48211	0.000630226	0.000630226	0.00321953
Gm10036	predicted gene 10036 [Source:MGI Symbol;Acc:MGI:3642334]	3.48107	0.00158151	0.00158151	0.00694919
Ftl1-ps2	ferritin light polypeptide, pseudogene 2 [Source:MGI Symbol;Acc:MGI:5434102]	3.46214	1.78546e-06	1.78546e-06	1.86381e-05
Pdzrn3	PDZ domain containing RING finger 3 [Source:MGI Symbol;Acc:MGI:1933157]	3.45885	6.28745e-08	6.28745e-08	8.81843e-07
Pheta2	PH domain containing endocytic trafficking adaptor 2 [Source:MGI Symbol;Acc:MGI:2443609]	3.45789	1.45305e-06	1.45305e-06	1.54985e-05
Pde3b	phosphodiesterase 3B, cGMP-inhibited [Source:MGI Symbol;Acc:MGI:1333863]	3.45161	1.33079e-08	1.33079e-08	2.14647e-07
Lum	lumican [Source:MGI Symbol;Acc:MGI:109347]	3.44404	0.001892	0.001892	0.00810611
Gm11218	predicted gene 11218 [Source:MGI Symbol;Acc:MGI:3651636]	3.42061	5.78529e-07	5.78529e-07	6.67099e-06
Hmcn1	hemicentin 1 [Source:MGI Symbol;Acc:MGI:2685047]	3.41004	6.46011e-06	6.46011e-06	5.89658e-05
Adamts9	ADAM metallopeptidase with thrombospondin type 1 motif 9 [Source:MGI Symbol;Acc:MGI:1916320]	3.4096	8.69554e-16	8.69554e-16	3.62988e-14
Pcdh20	protocadherin 20 [Source:MGI Symbol;Acc:MGI:2443376]	3.40403	0.000601688	0.000601688	0.00309647
Ramp3	receptor (calcitonin) activity modifying protein 3 [Source:MGI Symbol;Acc:MGI:1860292]	3.38952	3.93077e-14	3.93077e-14	1.33991e-12
Mgst1	microsomal glutathione S-transferase 1 [Source:MGI Symbol;Acc:MGI:1913850]	3.38429	1.80837e-10	1.80837e-10	3.91448e-09
Gpx7	glutathione peroxidase 7 [Source:MGI Symbol;Acc:MGI:1914555]	3.31912	2.6236e-11	2.6236e-11	6.44978e-10
Xkr4	X-linked Kx blood group related 4 [Source:MGI Symbol;Acc:MGI:3528744]	3.31037	0.000158586	0.000158586	0.000989369
Meis1	Meis homeobox 1 [Source:MGI Symbol;Acc:MGI:104717]	3.29586	7.14229e-24	7.14229e-24	6.33986e-22
Medag	mesenteric estrogen dependent adipogenesis [Source:MGI Symbol;Acc:MGI:1917967]	3.26993	8.7379e-14	8.7379e-14	2.89643e-12
Gdf15	growth differentiation factor 15 [Source:MGI Symbol;Acc:MGI:1346047]	3.26301	0.000683772	0.000683772	0.00344174
Dapk1	death associated protein kinase 1 [Source:MGI Symbol;Acc:MGI:1916885]	3.25669	4.57164e-09	4.57164e-09	7.90386e-08
Pdgfra	platelet derived growth factor receptor, alpha polypeptide [Source:MGI Symbol;Acc:MGI:97530]	3.21675	1.13236e-14	1.13236e-14	4.14865e-13
Gja4	gap junction protein, alpha 4 [Source:MGI Symbol;Acc:MGI:95715]	3.18168	6.07018e-18	6.07018e-18	3.2769e-16
Kcnk10	potassium channel, subfamily K, member 10 [Source:MGI Symbol;Acc:MGI:1919508]	3.18115	9.16004e-10	9.16004e-10	1.7738e-08
En1	engrailed 1 [Source:MGI Symbol;Acc:MGI:95389]	3.16924	2.16853e-12	2.16853e-12	6.11535e-11
Cd200	CD200 molecule [Source:MGI Symbol;Acc:MGI:1196990]	3.16029	2.33103e-05	2.33103e-05	0.000182968
Tbx4	T-box 4 [Source:MGI Symbol;Acc:MGI:102556]	3.13977	2.10987e-13	2.10987e-13	6.70798e-12
Rgs17	regulator of G-protein signaling 17 [Source:MGI Symbol;Acc:MGI:1927469]	3.1249	7.04004e-14	7.04004e-14	2.3513e-12
Mpped2	metallophosphoesterase domain containing 2 [Source:MGI Symbol;Acc:MGI:1924265]	3.10345	0.00276692	0.00276692	0.0112256
Lypd1	Ly6/Plaur domain containing 1 [Source:MGI Symbol;Acc:MGI:1919835]	3.09808	2.97437e-09	2.97437e-09	5.30891e-08
Adamtsl1	ADAMTS-like 1 [Source:MGI Symbol;Acc:MGI:1924989]	3.09573	3.52619e-08	3.52619e-08	5.24015e-07
Tes3-ps	testis derived transcript 3, pseudogene [Source:MGI Symbol;Acc:MGI:3582925]	3.09241	7.70011e-06	7.70011e-06	6.89517e-05
Ildr2	immunoglobulin-like domain containing receptor 2 [Source:MGI Symbol;Acc:MGI:1196370]	3.0594	1.88247e-05	1.88247e-05	0.000151721
Hgf	hepatocyte growth factor [Source:MGI Symbol;Acc:MGI:96079]	3.04345	4.68215e-06	4.68215e-06	4.44871e-05
Msi1	musashi RNA-binding protein 1 [Source:MGI Symbol;Acc:MGI:107376]	3.03646	8.41164e-09	8.41164e-09	1.39239e-07
Selenbp1	selenium binding protein 1 [Source:MGI Symbol;Acc:MGI:96825]	3.03417	0.000764721	0.000764721	0.00379805
Serpinb1a	serine (or cysteine) peptidase inhibitor, clade B, member 1a [Source:MGI Symbol;Acc:MGI:1913472]	3.02735	2.09155e-05	2.09155e-05	0.000166343
Thbd	thrombomodulin [Source:MGI Symbol;Acc:MGI:98736]	3.02384	2.31903e-17	2.31903e-17	1.17967e-15
Arg1	arginase, liver [Source:MGI Symbol;Acc:MGI:88070]	3.02025	0.000329138	0.000329138	0.00185006
Acan	aggrecan [Source:MGI Symbol;Acc:MGI:99602]	3.01384	1.77111e-05	1.77111e-05	0.000143798
Elmo1	engulfment and cell motility 1 [Source:MGI Symbol;Acc:MGI:2153044]	3.00754	1.23883e-14	1.23883e-14	4.4767e-13
Auts2	autism susceptibility candidate 2 [Source:MGI Symbol;Acc:MGI:1919847]	2.96282	2.7657e-35	2.7657e-35	4.68963e-33
Pik3ap1	phosphoinositide-3-kinase adaptor protein 1 [Source:MGI Symbol;Acc:MGI:1933177]	2.95909	1.2146e-05	1.2146e-05	0.000103976
Myrf	myelin regulatory factor [Source:MGI Symbol;Acc:MGI:2684944]	2.95633	1.55357e-06	1.55357e-06	1.6438e-05
Ankrd33b	ankyrin repeat domain 33B [Source:MGI Symbol;Acc:MGI:1917904]	2.95495	1.25716e-06	1.25716e-06	1.35955e-05
Pde1b	phosphodiesterase 1B, Ca2+-calmodulin dependent [Source:MGI Symbol;Acc:MGI:97523]	2.93858	1.94669e-11	1.94669e-11	4.85791e-10
Mark1	MAP/microtubule affinity regulating kinase 1 [Source:MGI Symbol;Acc:MGI:2664902]	2.93018	1.1891e-16	1.1891e-16	5.73978e-15
AW551984	expressed sequence AW551984 [Source:MGI Symbol;Acc:MGI:2143322]	2.92652	0.00374843	0.00374843	0.0144436
AA467197	expressed sequence AA467197 [Source:MGI Symbol;Acc:MGI:3034182]	2.92646	0.00451335	0.00451335	0.016782
Cyp7b1	cytochrome P450, family 7, subfamily b, polypeptide 1 [Source:MGI Symbol;Acc:MGI:104978]	2.91832	4.48197e-07	4.48197e-07	5.27858e-06
Il1rl2	interleukin 1 receptor-like 2 [Source:MGI Symbol;Acc:MGI:1913107]	2.91809	3.75951e-06	3.75951e-06	3.66421e-05
Col15a1	collagen, type XV, alpha 1 [Source:MGI Symbol;Acc:MGI:88449]	2.91511	1.70978e-05	1.70978e-05	0.000139161
Fuom	fucose mutarotase [Source:MGI Symbol;Acc:MGI:1916314]	2.90387	4.3958e-06	4.3958e-06	4.20382e-05
Rasgef1b	RasGEF domain family, member 1B [Source:MGI Symbol;Acc:MGI:2443755]	2.89333	3.6962e-08	3.6962e-08	5.47312e-07
Ulbp1	UL16 binding protein 1 [Source:MGI Symbol;Acc:MGI:1925027]	2.88417	6.88801e-11	6.88801e-11	1.58712e-09
Bcl6b	B cell CLL/lymphoma 6, member B [Source:MGI Symbol;Acc:MGI:1278332]	2.87316	0.000418506	0.000418506	0.00228631
Hmgn2-ps	high mobility group nucleosomal binding domain 2, pseudogene [Source:MGI Symbol;Acc:MGI:3704312]	2.86405	3.28004e-77	3.28004e-77	1.39941e-74
Abhd1	abhydrolase domain containing 1 [Source:MGI Symbol;Acc:MGI:1931013]	2.82421	2.78355e-56	2.78355e-56	8.3671e-54
Myl7	myosin, light polypeptide 7, regulatory [Source:MGI Symbol;Acc:MGI:107495]	2.81207	8.24304e-05	8.24304e-05	0.000559663
Sprr1a	small proline-rich protein 1A [Source:MGI Symbol;Acc:MGI:106660]	2.80286	0.0020133	0.0020133	0.00852638
Cxcl12	C-X-C motif chemokine ligand 12 [Source:MGI Symbol;Acc:MGI:103556]	2.79902	3.94363e-31	3.94363e-31	5.43317e-29
Fst	follistatin [Source:MGI Symbol;Acc:MGI:95586]	2.79637	2.0374e-14	2.0374e-14	7.12874e-13
Rarb	retinoic acid receptor, beta [Source:MGI Symbol;Acc:MGI:97857]	2.77589	1.19883e-08	1.19883e-08	1.93836e-07
Sema5a	sema domain, seven thrombospondin repeats (type 1 and type 1-like), transmembrane domain (TM) and short cytoplasmic domain, (semaphorin) 5A [Source:MGI Symbol;Acc:MGI:107556]	2.76747	1.43344e-21	1.43344e-21	1.0772e-19
Cgref1	cell growth regulator with EF hand domain 1 [Source:MGI Symbol;Acc:MGI:1915817]	2.74642	1.26147e-16	1.26147e-16	6.06698e-15
Rspo3	R-spondin 3 [Source:MGI Symbol;Acc:MGI:1920030]	2.73549	2.64779e-07	2.64779e-07	3.26372e-06
Hdx	highly divergent homeobox [Source:MGI Symbol;Acc:MGI:2685226]	2.73057	7.3979e-14	7.3979e-14	2.4646e-12
Lgr6	leucine-rich repeat-containing G protein-coupled receptor 6 [Source:MGI Symbol;Acc:MGI:2441805]	2.7164	1.81476e-05	1.81476e-05	0.000146891
Rasl11b	RAS-like, family 11, member B [Source:MGI Symbol;Acc:MGI:1916189]	2.71228	8.58624e-09	8.58624e-09	1.41775e-07
Fibin	fin bud initiation factor homolog (zebrafish) [Source:MGI Symbol;Acc:MGI:1914856]	2.70829	1.5287e-09	1.5287e-09	2.87605e-08
Nr2f1	nuclear receptor subfamily 2, group F, member 1 [Source:MGI Symbol;Acc:MGI:1352451]	2.69741	8.53952e-60	8.53952e-60	2.68914e-57
Slco4a1	solute carrier organic anion transporter family, member 4a1 [Source:MGI Symbol;Acc:MGI:1351866]	2.69389	8.2006e-09	8.2006e-09	1.36258e-07
Slc16a2	solute carrier family 16 (monocarboxylic acid transporters), member 2 [Source:MGI Symbol;Acc:MGI:1203732]	2.69309	2.75707e-09	2.75707e-09	4.96123e-08
Kirrel3	kirre like nephrin family adhesion molecule 3 [Source:MGI Symbol;Acc:MGI:1914953]	2.67998	5.17832e-25	5.17832e-25	5.18852e-23
Pcdhga7	protocadherin gamma subfamily A, 7 [Source:MGI Symbol;Acc:MGI:1935219]	2.66853	5.11816e-31	5.11816e-31	6.97864e-29
Crispld2	cysteine-rich secretory protein LCCL domain containing 2 [Source:MGI Symbol;Acc:MGI:1926142]	2.66078	3.34787e-10	3.34787e-10	6.96209e-09
Abcb1a	ATP-binding cassette, sub-family B member 1A [Source:MGI Symbol;Acc:MGI:97570]	2.64758	3.02036e-15	3.02036e-15	1.19246e-13
Clca3a1	chloride channel accessory 3A1 [Source:MGI Symbol;Acc:MGI:1316732]	2.64172	0.000347452	0.000347452	0.00193981
Ldb2	LIM domain binding 2 [Source:MGI Symbol;Acc:MGI:894670]	2.62624	0.00210587	0.00210587	0.0088645
Frmd5	FERM domain containing 5 [Source:MGI Symbol;Acc:MGI:2442557]	2.62368	1.17145e-07	1.17145e-07	1.54318e-06
Slc17a9	solute carrier family 17, member 9 [Source:MGI Symbol;Acc:MGI:1919107]	2.6197	0.000714574	0.000714574	0.00357991
Pkdcc	protein kinase domain containing, cytoplasmic [Source:MGI Symbol;Acc:MGI:2147077]	2.61856	9.80838e-32	9.80838e-32	1.4414e-29
Prkg1	protein kinase, cGMP-dependent, type I [Source:MGI Symbol;Acc:MGI:108174]	2.61755	1.00194e-07	1.00194e-07	1.34106e-06
Slc16a13	solute carrier family 16 (monocarboxylic acid transporters), member 13 [Source:MGI Symbol;Acc:MGI:1916559]	2.61428	3.23545e-10	3.23545e-10	6.78163e-09
Acp7	acid phosphatase 7, tartrate resistant [Source:MGI Symbol;Acc:MGI:2142121]	2.60482	1.63022e-05	1.63022e-05	0.000133424
Mmp23	matrix metallopeptidase 23 [Source:MGI Symbol;Acc:MGI:1347361]	2.59829	1.37866e-05	1.37866e-05	0.000116067
Raet1e	retinoic acid early transcript 1E [Source:MGI Symbol;Acc:MGI:2675273]	2.59777	3.58745e-06	3.58745e-06	3.50944e-05
Fmod	fibromodulin [Source:MGI Symbol;Acc:MGI:1328364]	2.56871	0.00209026	0.00209026	0.0088072
Gnai1	G protein subunit alpha i1 [Source:MGI Symbol;Acc:MGI:95771]	2.56676	5.09239e-17	5.09239e-17	2.53203e-15
Acvrl1	activin A receptor, type II-like 1 [Source:MGI Symbol;Acc:MGI:1338946]	2.56017	5.50121e-10	5.50121e-10	1.11252e-08
Il1rn	interleukin 1 receptor antagonist [Source:MGI Symbol;Acc:MGI:96547]	2.55168	3.79591e-05	3.79591e-05	0.000284768
Drc1	dynein regulatory complex subunit 1 [Source:MGI Symbol;Acc:MGI:2685906]	2.54762	0.000168029	0.000168029	0.00103945
Chst11	carbohydrate sulfotransferase 11 [Source:MGI Symbol;Acc:MGI:1927166]	2.546	2.67474e-12	2.67474e-12	7.41636e-11
Kcnk3	potassium channel, subfamily K, member 3 [Source:MGI Symbol;Acc:MGI:1100509]	2.53714	0.00322314	0.00322314	0.0127213
Gal3st4	galactose-3-O-sulfotransferase 4 [Source:MGI Symbol;Acc:MGI:1916254]	2.53152	1.45527e-05	1.45527e-05	0.000121053
Cemip	cell migration inducing protein, hyaluronan binding [Source:MGI Symbol;Acc:MGI:2443629]	2.51941	1.87123e-07	1.87123e-07	2.38428e-06
Gstm2	glutathione S-transferase, mu 2 [Source:MGI Symbol;Acc:MGI:95861]	2.51724	3.56523e-14	3.56523e-14	1.22477e-12
Rasl12	RAS-like, family 12 [Source:MGI Symbol;Acc:MGI:1918034]	2.51076	5.46351e-15	5.46351e-15	2.08845e-13
Tspan18	tetraspanin 18 [Source:MGI Symbol;Acc:MGI:1917186]	2.50571	4.78947e-06	4.78947e-06	4.53439e-05
Limch1	LIM and calponin homology domains 1 [Source:MGI Symbol;Acc:MGI:1924819]	2.49979	1.2959e-10	1.2959e-10	2.87577e-09
Ccno	cyclin O [Source:MGI Symbol;Acc:MGI:2145534]	2.49737	1.85624e-07	1.85624e-07	2.36747e-06
Guca1a	guanylate cyclase activator 1a (retina) [Source:MGI Symbol;Acc:MGI:102770]	2.49423	0.00245997	0.00245997	0.0101388
Rbpms	RNA binding protein gene with multiple splicing [Source:MGI Symbol;Acc:MGI:1334446]	2.47911	5.56334e-14	5.56334e-14	1.87706e-12
Npr3	natriuretic peptide receptor 3 [Source:MGI Symbol;Acc:MGI:97373]	2.47732	3.72148e-13	3.72148e-13	1.15541e-11
Atp9a	ATPase, class II, type 9A [Source:MGI Symbol;Acc:MGI:1330826]	2.47555	0.000295908	0.000295908	0.00169057
Pcdhac2	protocadherin alpha subfamily C, 2 [Source:MGI Symbol;Acc:MGI:1891443]	2.45716	0.0013716	0.0013716	0.00618927
Slfn3	schlafen 3 [Source:MGI Symbol;Acc:MGI:1329005]	2.45668	1.1845e-10	1.1845e-10	2.64184e-09
Samd5	sterile alpha motif domain containing 5 [Source:MGI Symbol;Acc:MGI:2444815]	2.44297	4.65138e-07	4.65138e-07	5.45383e-06
Rtn4rl2	reticulon 4 receptor-like 2 [Source:MGI Symbol;Acc:MGI:2669796]	2.44124	0.00404129	0.00404129	0.0153372
Zfp583	zinc finger protein 583 [Source:MGI Symbol;Acc:MGI:2682297]	2.43645	6.41209e-12	6.41209e-12	1.68937e-10
Cdkl1	cyclin dependent kinase like 1 [Source:MGI Symbol;Acc:MGI:1918341]	2.41848	0.000117103	0.000117103	0.000758106
Gng8	guanine nucleotide binding protein (G protein), gamma 8 [Source:MGI Symbol;Acc:MGI:109163]	2.4159	4.88466e-07	4.88466e-07	5.70712e-06
Mid1-ps1	midline 1, pseudogene 1 [Source:MGI Symbol;Acc:MGI:5780070]	2.41172	8.69096e-12	8.69096e-12	2.24945e-10
Il11	interleukin 11 [Source:MGI Symbol;Acc:MGI:107613]	2.39892	4.26425e-12	4.26425e-12	1.15572e-10
Emilin1	elastin microfibril interfacer 1 [Source:MGI Symbol;Acc:MGI:1926189]	2.39386	1.76654e-24	1.76654e-24	1.64537e-22
Klhl30	kelch-like 30 [Source:MGI Symbol;Acc:MGI:1918038]	2.38215	0.0030125	0.0030125	0.0120191
Il1r1	interleukin 1 receptor, type I [Source:MGI Symbol;Acc:MGI:96545]	2.37171	1.38808e-13	1.38808e-13	4.47775e-12
Pcdhga1	protocadherin gamma subfamily A, 1 [Source:MGI Symbol;Acc:MGI:1935212]	2.3647	1.07877e-05	1.07877e-05	9.32537e-05
Tnik	TRAF2 and NCK interacting kinase [Source:MGI Symbol;Acc:MGI:1916264]	2.35458	5.70691e-07	5.70691e-07	6.58636e-06
Cacng8	calcium channel, voltage-dependent, gamma subunit 8 [Source:MGI Symbol;Acc:MGI:1932376]	2.33305	1.05474e-06	1.05474e-06	1.15672e-05
Tnni1	troponin I, skeletal, slow 1 [Source:MGI Symbol;Acc:MGI:105073]	2.32829	0.000668283	0.000668283	0.00338291
Clgn	calmegin [Source:MGI Symbol;Acc:MGI:107472]	2.32631	0.000116643	0.000116643	0.000755495
Stard10	StAR related lipid transfer domain containing 10 [Source:MGI Symbol;Acc:MGI:1860093]	2.32509	6.8475e-13	6.8475e-13	2.04898e-11
Pcdhga10	protocadherin gamma subfamily A, 10 [Source:MGI Symbol;Acc:MGI:1935227]	2.32191	2.96128e-10	2.96128e-10	6.22668e-09
P4ha3	procollagen-proline, 2-oxoglutarate 4-dioxygenase (proline 4-hydroxylase), alpha polypeptide III [Source:MGI Symbol;Acc:MGI:2444049]	2.31697	2.99266e-06	2.99266e-06	2.97154e-05
Irag1	inositol 1,4,5-triphosphate receptor associated 1 [Source:MGI Symbol;Acc:MGI:1338023]	2.31635	1.51259e-08	1.51259e-08	2.40451e-07
Syt17	synaptotagmin XVII [Source:MGI Symbol;Acc:MGI:104966]	2.31205	1.08361e-10	1.08361e-10	2.43325e-09
Tbx3	T-box 3 [Source:MGI Symbol;Acc:MGI:98495]	2.30626	2.80843e-13	2.80843e-13	8.80197e-12
Gpx3	glutathione peroxidase 3 [Source:MGI Symbol;Acc:MGI:105102]	2.30595	0.00153045	0.00153045	0.00676982
Adgrb2	adhesion G protein-coupled receptor B2 [Source:MGI Symbol;Acc:MGI:2451244]	2.29016	1.42486e-17	1.42486e-17	7.47827e-16
Svep1	sushi, von Willebrand factor type A, EGF and pentraxin domain containing 1 [Source:MGI Symbol;Acc:MGI:1928849]	2.28678	0.000183147	0.000183147	0.00112143
Nod1	nucleotide-binding oligomerization domain containing 1 [Source:MGI Symbol;Acc:MGI:1341839]	2.27927	3.3158e-16	3.3158e-16	1.45697e-14
Gm5905	predicted gene 5905 [Source:MGI Symbol;Acc:MGI:3647422]	2.27503	0.000145691	0.000145691	0.000915834
Nrep	neuronal regeneration related protein [Source:MGI Symbol;Acc:MGI:99444]	2.26931	9.21855e-10	9.21855e-10	1.78252e-08
Baiap2l1	BAI1-associated protein 2-like 1 [Source:MGI Symbol;Acc:MGI:1914148]	2.26567	2.59106e-13	2.59106e-13	8.15936e-12
Apc2	APC regulator of WNT signaling pathway 2 [Source:MGI Symbol;Acc:MGI:1346052]	2.26337	1.57119e-05	1.57119e-05	0.000129635
St3gal1	ST3 beta-galactoside alpha-2,3-sialyltransferase 1 [Source:MGI Symbol;Acc:MGI:98304]	2.26089	3.17675e-17	3.17675e-17	1.60365e-15
Gm43064	predicted gene 43064 [Source:MGI Symbol;Acc:MGI:5663201]	2.26047	0.00521483	0.00521483	0.0189334
Ywhaq-ps3	tyrosine 3-monooxygenase/tryptophan 5-monooxygenase activation protein theta, pseudogene 3 [Source:MGI Symbol;Acc:MGI:3650241]	2.24827	0.00325108	0.00325108	0.0128202
Irx3	Iroquois related homeobox 3 [Source:MGI Symbol;Acc:MGI:1197522]	2.24719	3.52325e-06	3.52325e-06	3.45174e-05
Id2	inhibitor of DNA binding 2 [Source:MGI Symbol;Acc:MGI:96397]	2.23126	1.75166e-10	1.75166e-10	3.80417e-09
Ehd3	EH-domain containing 3 [Source:MGI Symbol;Acc:MGI:1928900]	2.22795	1.68618e-11	1.68618e-11	4.23176e-10
Arhgap6	Rho GTPase activating protein 6 [Source:MGI Symbol;Acc:MGI:1196332]	2.22701	0.000407701	0.000407701	0.00223374
Zcchc18	zinc finger, CCHC domain containing 18 [Source:MGI Symbol;Acc:MGI:1914245]	2.22517	4.93508e-08	4.93508e-08	7.07166e-07
Vmn1r88	vomeronasal 1 receptor, 88 [Source:MGI Symbol;Acc:MGI:3852416]	2.22442	2.33067e-09	2.33067e-09	4.24008e-08
Ndn	necdin, MAGE family member [Source:MGI Symbol;Acc:MGI:97290]	2.21022	3.28478e-19	3.28478e-19	2.03965e-17
Zpbp	zona pellucida binding protein [Source:MGI Symbol;Acc:MGI:1855701]	2.20573	0.0018805	0.0018805	0.00806731
Plscr4	phospholipid scramblase 4 [Source:MGI Symbol;Acc:MGI:2143267]	2.20518	6.04191e-11	6.04191e-11	1.4044e-09
Gstm4	glutathione S-transferase, mu 4 [Source:MGI Symbol;Acc:MGI:95862]	2.19949	4.33586e-09	4.33586e-09	7.54554e-08
Myb	myeloblastosis oncogene [Source:MGI Symbol;Acc:MGI:97249]	2.19587	2.17631e-11	2.17631e-11	5.40035e-10
Hunk	hormonally upregulated Neu-associated kinase [Source:MGI Symbol;Acc:MGI:1347352]	2.18906	0.000205019	0.000205019	0.00123534
Bhlhe41	basic helix-loop-helix family, member e41 [Source:MGI Symbol;Acc:MGI:1930704]	2.18784	5.92531e-28	5.92531e-28	6.87439e-26
Hvcn1	hydrogen voltage-gated channel 1 [Source:MGI Symbol;Acc:MGI:1921346]	2.17747	0.000523143	0.000523143	0.00274428
Apol9a	apolipoprotein L 9a [Source:MGI Symbol;Acc:MGI:3606001]	2.17471	1.14074e-06	1.14074e-06	1.23973e-05
Ppp1r3b	protein phosphatase 1, regulatory subunit 3B [Source:MGI Symbol;Acc:MGI:2177268]	2.1687	0.00490468	0.00490468	0.0179843
Lama3	laminin, alpha 3 [Source:MGI Symbol;Acc:MGI:99909]	2.15313	9.14676e-09	9.14676e-09	1.5028e-07
Cracdl	capping protein inhibiting regulator of actin like [Source:MGI Symbol;Acc:MGI:1919347]	2.15154	0.000152633	0.000152633	0.000954932
Tspan11	tetraspanin 11 [Source:MGI Symbol;Acc:MGI:1915748]	2.15141	1.24041e-06	1.24041e-06	1.34252e-05
Stc1	stanniocalcin 1 [Source:MGI Symbol;Acc:MGI:109131]	2.14931	4.0912e-19	4.0912e-19	2.5051e-17
Il4i1	interleukin 4 induced 1 [Source:MGI Symbol;Acc:MGI:109552]	2.14729	0.00160467	0.00160467	0.0070346
Lif	leukemia inhibitory factor [Source:MGI Symbol;Acc:MGI:96787]	2.14554	2.10483e-18	2.10483e-18	1.21037e-16
Slc39a8	solute carrier family 39 (metal ion transporter), member 8 [Source:MGI Symbol;Acc:MGI:1914797]	2.12893	2.76584e-06	2.76584e-06	2.76291e-05
Kcnn3	potassium intermediate/small conductance calcium-activated channel, subfamily N, member 3 [Source:MGI Symbol;Acc:MGI:2153183]	2.12605	3.22304e-07	3.22304e-07	3.90366e-06
Chst1	carbohydrate sulfotransferase 1 [Source:MGI Symbol;Acc:MGI:1924219]	2.12365	1.61917e-05	1.61917e-05	0.000132602
Lama1	laminin, alpha 1 [Source:MGI Symbol;Acc:MGI:99892]	2.11916	1.57395e-05	1.57395e-05	0.000129701
Calhm5	calcium homeostasis modulator family member 5 [Source:MGI Symbol;Acc:MGI:2143897]	2.11518	2.19723e-07	2.19723e-07	2.76241e-06
Card6	caspase recruitment domain family, member 6 [Source:MGI Symbol;Acc:MGI:3032959]	2.11338	2.30078e-16	2.30078e-16	1.04931e-14
Kif26b	kinesin family member 26B [Source:MGI Symbol;Acc:MGI:2447076]	2.09972	0.00015063	0.00015063	0.000943742
Acacb	acetyl-Coenzyme A carboxylase beta [Source:MGI Symbol;Acc:MGI:2140940]	2.09054	4.5474e-08	4.5474e-08	6.5875e-07
Uchl1	ubiquitin carboxy-terminal hydrolase L1 [Source:MGI Symbol;Acc:MGI:103149]	2.08305	1.22979e-11	1.22979e-11	3.12191e-10
Foxq1	forkhead box Q1 [Source:MGI Symbol;Acc:MGI:1298228]	2.08253	1.65902e-09	1.65902e-09	3.09481e-08
Gprc5b	G protein-coupled receptor, family C, group 5, member B [Source:MGI Symbol;Acc:MGI:1927596]	2.07785	1.03501e-24	1.03501e-24	9.8482e-23
Csf1r	colony stimulating factor 1 receptor [Source:MGI Symbol;Acc:MGI:1339758]	2.07705	0.000381401	0.000381401	0.00210798
Oacyl	O-acyltransferase like [Source:MGI Symbol;Acc:MGI:2442915]	2.07668	5.58214e-10	5.58214e-10	1.12717e-08
Npy1r	neuropeptide Y receptor Y1 [Source:MGI Symbol;Acc:MGI:104963]	2.07491	1.49838e-06	1.49838e-06	1.59124e-05
Akr1c18	aldo-keto reductase family 1, member C18 [Source:MGI Symbol;Acc:MGI:2145420]	2.07471	0.00231743	0.00231743	0.00964148
Adamts2	ADAM metallopeptidase with thrombospondin type 1 motif 2 [Source:MGI Symbol;Acc:MGI:1347356]	2.06947	1.15175e-08	1.15175e-08	1.86909e-07
Pth1r	parathyroid hormone 1 receptor [Source:MGI Symbol;Acc:MGI:97801]	2.06196	3.37794e-05	3.37794e-05	0.000257057
Gm2308	predicted gene 2308 [Source:MGI Symbol;Acc:MGI:3780479]	2.06076	0.00452479	0.00452479	0.0168151
Nell2	NEL-like 2 [Source:MGI Symbol;Acc:MGI:1858510]	2.05165	3.97338e-05	3.97338e-05	0.000296067
Ndrg2	N-myc downstream regulated gene 2 [Source:MGI Symbol;Acc:MGI:1352498]	2.0389	2.19716e-16	2.19716e-16	1.00552e-14
Mettl24	methyltransferase like 24 [Source:MGI Symbol;Acc:MGI:3045338]	2.03537	0.000118964	0.000118964	0.000766401
Dock3	dedicator of cyto-kinesis 3 [Source:MGI Symbol;Acc:MGI:2429763]	2.01835	0.00497483	0.00497483	0.018181
Tmie	transmembrane inner ear [Source:MGI Symbol;Acc:MGI:2159400]	2.01677	0.000192063	0.000192063	0.00116738
Lrrc15	leucine rich repeat containing 15 [Source:MGI Symbol;Acc:MGI:1921738]	2.00837	3.68986e-08	3.68986e-08	5.47108e-07
St8sia2	ST8 alpha-N-acetyl-neuraminide alpha-2,8-sialyltransferase 2 [Source:MGI Symbol;Acc:MGI:106020]	1.99799	0.000550908	0.000550908	0.00286863
Vax2	ventral anterior homeobox 2 [Source:MGI Symbol;Acc:MGI:1346018]	1.9971	0.00127626	0.00127626	0.00583271
Map3k5	mitogen-activated protein kinase kinase kinase 5 [Source:MGI Symbol;Acc:MGI:1346876]	1.99446	8.82181e-16	8.82181e-16	3.6691e-14
Cbr3	carbonyl reductase 3 [Source:MGI Symbol;Acc:MGI:1309992]	1.9878	8.08651e-07	8.08651e-07	9.1334e-06
Tro	trophinin [Source:MGI Symbol;Acc:MGI:1928994]	1.98559	1.36741e-05	1.36741e-05	0.000115267
Jph2	junctophilin 2 [Source:MGI Symbol;Acc:MGI:1891496]	1.9848	0.00119125	0.00119125	0.00549928
Ackr3	atypical chemokine receptor 3 [Source:MGI Symbol;Acc:MGI:109562]	1.97958	3.85247e-05	3.85247e-05	0.000288194
Grin2d	glutamate receptor, ionotropic, NMDA2D (epsilon 4) [Source:MGI Symbol;Acc:MGI:95823]	1.9769	4.67481e-19	4.67481e-19	2.83619e-17
Ppm1e	protein phosphatase 1E (PP2C domain containing) [Source:MGI Symbol;Acc:MGI:2444096]	1.97596	1.31529e-18	1.31529e-18	7.80089e-17
Gfpt2	glutamine fructose-6-phosphate transaminase 2 [Source:MGI Symbol;Acc:MGI:1338883]	1.97177	0.000945221	0.000945221	0.00452625
Olfm2	olfactomedin 2 [Source:MGI Symbol;Acc:MGI:3045350]	1.971	9.5472e-08	9.5472e-08	1.28455e-06
2610318N02Rik	RIKEN cDNA 2610318N02 gene [Source:MGI Symbol;Acc:MGI:1917708]	1.97082	4.65959e-05	4.65959e-05	0.000339887
Ednra	endothelin receptor type A [Source:MGI Symbol;Acc:MGI:105923]	1.96157	0.000112651	0.000112651	0.000733226
Mtus2	microtubule associated tumor suppressor candidate 2 [Source:MGI Symbol;Acc:MGI:1915388]	1.9595	9.7202e-08	9.7202e-08	1.30253e-06
Mbp	myelin basic protein [Source:MGI Symbol;Acc:MGI:96925]	1.95936	1.93744e-16	1.93744e-16	9.0546e-15
Arrdc4	arrestin domain containing 4 [Source:MGI Symbol;Acc:MGI:1913662]	1.9581	3.69951e-08	3.69951e-08	5.47312e-07
Pgf	placental growth factor [Source:MGI Symbol;Acc:MGI:105095]	1.95469	0.000113818	0.000113818	0.000740097
Synpo	synaptopodin [Source:MGI Symbol;Acc:MGI:1099446]	1.95294	3.78138e-06	3.78138e-06	3.68009e-05
Hck	hemopoietic cell kinase [Source:MGI Symbol;Acc:MGI:96052]	1.95175	4.66743e-15	4.66743e-15	1.80501e-13
Nuak1	NUAK family, SNF1-like kinase, 1 [Source:MGI Symbol;Acc:MGI:1925226]	1.94518	3.31614e-45	3.31614e-45	7.56194e-43
Pkp1	plakophilin 1 [Source:MGI Symbol;Acc:MGI:1328359]	1.94297	7.19746e-08	7.19746e-08	9.95748e-07
Apoe	apolipoprotein E [Source:MGI Symbol;Acc:MGI:88057]	1.93059	6.21648e-08	6.21648e-08	8.76537e-07
Anpep	alanyl aminopeptidase, membrane [Source:MGI Symbol;Acc:MGI:5000466]	1.92327	2.14056e-05	2.14056e-05	0.000169533
Ces1g	carboxylesterase 1G [Source:MGI Symbol;Acc:MGI:88378]	1.91794	0.000611337	0.000611337	0.00313758
Lama4	laminin, alpha 4 [Source:MGI Symbol;Acc:MGI:109321]	1.91345	0.000201044	0.000201044	0.0012125
Zfp105	zinc finger protein 105 [Source:MGI Symbol;Acc:MGI:1277119]	1.90084	4.15937e-09	4.15937e-09	7.28634e-08
Fat4	FAT atypical cadherin 4 [Source:MGI Symbol;Acc:MGI:3045256]	1.89858	7.83273e-15	7.83273e-15	2.94306e-13
Icam1	intercellular adhesion molecule 1 [Source:MGI Symbol;Acc:MGI:96392]	1.89539	0.000522548	0.000522548	0.00274364
Dnah7b	dynein, axonemal, heavy chain 7B [Source:MGI Symbol;Acc:MGI:2684953]	1.89522	8.91717e-05	8.91717e-05	0.000598977
Pcdh7	protocadherin 7 [Source:MGI Symbol;Acc:MGI:1860487]	1.89448	8.66214e-05	8.66214e-05	0.000583922
Clmp	CXADR-like membrane protein [Source:MGI Symbol;Acc:MGI:1918816]	1.8878	1.64886e-10	1.64886e-10	3.61058e-09
Neurl1b	neuralized E3 ubiquitin protein ligase 1B [Source:MGI Symbol;Acc:MGI:3643092]	1.88117	0.000199846	0.000199846	0.00120692
Car13	carbonic anhydrase 13 [Source:MGI Symbol;Acc:MGI:1931322]	1.8767	9.65321e-25	9.65321e-25	9.31922e-23
Raet1d	retinoic acid early transcript delta [Source:MGI Symbol;Acc:MGI:1861032]	1.87515	0.00155631	0.00155631	0.00686123
Mgp	matrix Gla protein [Source:MGI Symbol;Acc:MGI:96976]	1.87488	7.31749e-08	7.31749e-08	1.00814e-06
Slc27a6	solute carrier family 27 (fatty acid transporter), member 6 [Source:MGI Symbol;Acc:MGI:3036230]	1.87287	4.02974e-05	4.02974e-05	0.000299255
Rnf32	ring finger protein 32 [Source:MGI Symbol;Acc:MGI:1861747]	1.87168	0.00102818	0.00102818	0.00486191
Pdgfrl	platelet-derived growth factor receptor-like [Source:MGI Symbol;Acc:MGI:1916047]	1.83762	8.63769e-05	8.63769e-05	0.000582867
Glis1	GLIS family zinc finger 1 [Source:MGI Symbol;Acc:MGI:2386723]	1.82857	0.000133662	0.000133662	0.000849912
S100a16	S100 calcium binding protein A16 [Source:MGI Symbol;Acc:MGI:1915110]	1.82729	0.00127806	0.00127806	0.00583487
Syt7	synaptotagmin VII [Source:MGI Symbol;Acc:MGI:1859545]	1.82282	0.00345144	0.00345144	0.0134661
Kcnq5	potassium voltage-gated channel, subfamily Q, member 5 [Source:MGI Symbol;Acc:MGI:1924937]	1.82264	2.3659e-07	2.3659e-07	2.9548e-06
Tnfsf11	tumor necrosis factor (ligand) superfamily, member 11 [Source:MGI Symbol;Acc:MGI:1100089]	1.82172	1.16287e-05	1.16287e-05	9.98062e-05
Smad9	SMAD family member 9 [Source:MGI Symbol;Acc:MGI:1859993]	1.82035	3.52941e-07	3.52941e-07	4.25137e-06
Pappa	pregnancy-associated plasma protein A [Source:MGI Symbol;Acc:MGI:97479]	1.82015	6.6211e-05	6.6211e-05	0.000461405
Sema6d	sema domain, transmembrane domain (TM), and cytoplasmic domain, (semaphorin) 6D [Source:MGI Symbol;Acc:MGI:2387661]	1.81599	3.93304e-05	3.93304e-05	0.000293578
Sned1	sushi, nidogen and EGF-like domains 1 [Source:MGI Symbol;Acc:MGI:3045960]	1.80043	0.000128971	0.000128971	0.00082285
Slc22a23	solute carrier family 22, member 23 [Source:MGI Symbol;Acc:MGI:1920352]	1.7902	1.35176e-05	1.35176e-05	0.000114093
Zfp882	zinc finger protein 882 [Source:MGI Symbol;Acc:MGI:3642748]	1.78786	2.17067e-08	2.17067e-08	3.34606e-07
Pnma8b	PNMA family member 8B [Source:MGI Symbol;Acc:MGI:3645856]	1.78648	0.00413689	0.00413689	0.0156685
Kcnh2	potassium voltage-gated channel, subfamily H (eag-related), member 2 [Source:MGI Symbol;Acc:MGI:1341722]	1.77386	1.71185e-07	1.71185e-07	2.19782e-06
Stox2	storkhead box 2 [Source:MGI Symbol;Acc:MGI:1918319]	1.77383	1.65877e-08	1.65877e-08	2.61801e-07
Akr1c13	aldo-keto reductase family 1, member C13 [Source:MGI Symbol;Acc:MGI:1351662]	1.77207	0.000166261	0.000166261	0.00103093
Fbxo32	F-box protein 32 [Source:MGI Symbol;Acc:MGI:1914981]	1.76697	7.1384e-12	7.1384e-12	1.86586e-10
Apba1	amyloid beta precursor protein binding family A member 1 [Source:MGI Symbol;Acc:MGI:1860297]	1.76496	0.00396179	0.00396179	0.0150831
Slc43a1	solute carrier family 43, member 1 [Source:MGI Symbol;Acc:MGI:1931352]	1.76406	9.50144e-12	9.50144e-12	2.44486e-10
Cobl	cordon-bleu WH2 repeat [Source:MGI Symbol;Acc:MGI:105056]	1.76367	5.2217e-05	5.2217e-05	0.00037493
Lca5l	Leber congenital amaurosis 5-like [Source:MGI Symbol;Acc:MGI:3041157]	1.75732	0.00352802	0.00352802	0.0136918
Zfp1003	zinc finger protein 1003 [Source:MGI Symbol;Acc:MGI:3652188]	1.75651	2.114e-22	2.114e-22	1.71532e-20
Spp1	secreted phosphoprotein 1 [Source:MGI Symbol;Acc:MGI:98389]	1.75625	0.000681166	0.000681166	0.0034339
Sfrp1	secreted frizzled-related protein 1 [Source:MGI Symbol;Acc:MGI:892014]	1.75503	2.42285e-05	2.42285e-05	0.000189501
Arnt2	aryl hydrocarbon receptor nuclear translocator 2 [Source:MGI Symbol;Acc:MGI:107188]	1.75322	8.48724e-14	8.48724e-14	2.82041e-12
Ttbk1	tau tubulin kinase 1 [Source:MGI Symbol;Acc:MGI:2147036]	1.75213	5.22547e-06	5.22547e-06	4.89462e-05
Ece2	endothelin converting enzyme 2 [Source:MGI Symbol;Acc:MGI:1101356]	1.74842	3.37173e-05	3.37173e-05	0.000256733
Ifi205	interferon activated gene 205 [Source:MGI Symbol;Acc:MGI:101847]	1.74732	0.000801587	0.000801587	0.00394999
Gpr135	G protein-coupled receptor 135 [Source:MGI Symbol;Acc:MGI:2676315]	1.74626	0.000610724	0.000610724	0.00313565
Maf	MAF bZIP transcription factor [Source:MGI Symbol;Acc:MGI:96909]	1.74171	6.07833e-12	6.07833e-12	1.61106e-10
Icosl	icos ligand [Source:MGI Symbol;Acc:MGI:1354701]	1.73629	3.21832e-05	3.21832e-05	0.000246471
Sox5	SRY (sex determining region Y)-box 5 [Source:MGI Symbol;Acc:MGI:98367]	1.73566	2.12593e-05	2.12593e-05	0.000168672
Pdgfa	platelet derived growth factor, alpha [Source:MGI Symbol;Acc:MGI:97527]	1.73119	3.62902e-17	3.62902e-17	1.81808e-15
Grb14	growth factor receptor bound protein 14 [Source:MGI Symbol;Acc:MGI:1355324]	1.73022	5.21141e-20	5.21141e-20	3.42916e-18
Begain	brain-enriched guanylate kinase-associated [Source:MGI Symbol;Acc:MGI:3044626]	1.72352	0.00097788	0.00097788	0.00465734
Pcdhga6	protocadherin gamma subfamily A, 6 [Source:MGI Symbol;Acc:MGI:1935218]	1.72283	1.27372e-10	1.27372e-10	2.8313e-09
Ahr	aryl-hydrocarbon receptor [Source:MGI Symbol;Acc:MGI:105043]	1.72124	5.47512e-10	5.47512e-10	1.10894e-08
Trabd2b	TraB domain containing 2B [Source:MGI Symbol;Acc:MGI:3650152]	1.71037	0.000139043	0.000139043	0.000878637
Srgap3	SLIT-ROBO Rho GTPase activating protein 3 [Source:MGI Symbol;Acc:MGI:2152938]	1.70915	1.17489e-14	1.17489e-14	4.26898e-13
Ldhb	lactate dehydrogenase B [Source:MGI Symbol;Acc:MGI:96763]	1.70753	2.38272e-11	2.38272e-11	5.87946e-10
Ppp4r4	protein phosphatase 4, regulatory subunit 4 [Source:MGI Symbol;Acc:MGI:1921771]	1.70687	0.000325197	0.000325197	0.00183336
Cacna1i	calcium channel, voltage-dependent, alpha 1I subunit [Source:MGI Symbol;Acc:MGI:2178051]	1.70496	0.000438986	0.000438986	0.00238049
Pla2g7	phospholipase A2, group VII (platelet-activating factor acetylhydrolase, plasma) [Source:MGI Symbol;Acc:MGI:1351327]	1.70303	0.000431108	0.000431108	0.0023445
Lmo4	LIM domain only 4 [Source:MGI Symbol;Acc:MGI:109360]	1.69973	1.58661e-52	1.58661e-52	4.37178e-50
Jazf1	JAZF zinc finger 1 [Source:MGI Symbol;Acc:MGI:2141450]	1.69171	2.02285e-07	2.02285e-07	2.56759e-06
Gbp2	guanylate binding protein 2 [Source:MGI Symbol;Acc:MGI:102772]	1.69088	0.00047598	0.00047598	0.00254768
Tm7sf3	transmembrane 7 superfamily member 3 [Source:MGI Symbol;Acc:MGI:1914873]	1.68854	2.69444e-13	2.69444e-13	8.46476e-12
Pygo1	pygopus 1 [Source:MGI Symbol;Acc:MGI:1919385]	1.68689	2.26052e-05	2.26052e-05	0.000177864
Cxcl16	C-X-C motif chemokine ligand 16 [Source:MGI Symbol;Acc:MGI:1932682]	1.68522	8.46517e-07	8.46517e-07	9.52043e-06
Postn	periostin, osteoblast specific factor [Source:MGI Symbol;Acc:MGI:1926321]	1.67207	0.00359543	0.00359543	0.0139126
Ptgs1	prostaglandin-endoperoxide synthase 1 [Source:MGI Symbol;Acc:MGI:97797]	1.65718	2.35299e-12	2.35299e-12	6.59334e-11
Ttc7	tetratricopeptide repeat domain 7 [Source:MGI Symbol;Acc:MGI:1920999]	1.65479	9.21501e-20	9.21501e-20	5.9164e-18
L3hypdh	L-3-hydroxyproline dehydratase (trans-) [Source:MGI Symbol;Acc:MGI:1914467]	1.6532	1.07098e-07	1.07098e-07	1.42503e-06
Nol3	nucleolar protein 3 (apoptosis repressor with CARD domain) [Source:MGI Symbol;Acc:MGI:1925938]	1.65132	0.00177838	0.00177838	0.00769157
Fgf7	fibroblast growth factor 7 [Source:MGI Symbol;Acc:MGI:95521]	1.65063	5.36084e-38	5.36084e-38	9.98626e-36
Armc2	armadillo repeat containing 2 [Source:MGI Symbol;Acc:MGI:1916449]	1.6501	3.36714e-06	3.36714e-06	3.30615e-05
C1qtnf1	C1q and tumor necrosis factor related protein 1 [Source:MGI Symbol;Acc:MGI:1919254]	1.6458	8.03776e-08	8.03776e-08	1.09595e-06
Dact3	dishevelled-binding antagonist of beta-catenin 3 [Source:MGI Symbol;Acc:MGI:3654828]	1.64235	5.12231e-12	5.12231e-12	1.37979e-10
Pbx1	pre B cell leukemia homeobox 1 [Source:MGI Symbol;Acc:MGI:97495]	1.6391	1.98496e-68	1.98496e-68	7.72148e-66
Prag1	PEAK1 related kinase activating pseudokinase 1 [Source:MGI Symbol;Acc:MGI:1196223]	1.6377	5.63492e-31	5.63492e-31	7.60485e-29
Akr1c19	aldo-keto reductase family 1, member C19 [Source:MGI Symbol;Acc:MGI:2653678]	1.62522	7.29982e-08	7.29982e-08	1.00729e-06
Txnip	thioredoxin interacting protein [Source:MGI Symbol;Acc:MGI:1889549]	1.61872	1.89385e-13	1.89385e-13	6.05027e-12
Igf1	insulin-like growth factor 1 [Source:MGI Symbol;Acc:MGI:96432]	1.61629	0.000200516	0.000200516	0.00120986
Sgcb	sarcoglycan, beta (dystrophin-associated glycoprotein) [Source:MGI Symbol;Acc:MGI:1346523]	1.61285	2.17744e-36	2.17744e-36	3.83985e-34
Tubb3	tubulin, beta 3 class III [Source:MGI Symbol;Acc:MGI:107813]	1.61281	8.84612e-19	8.84612e-19	5.29406e-17
Ctsc	cathepsin C [Source:MGI Symbol;Acc:MGI:109553]	1.61227	0.000807825	0.000807825	0.00397333
Gpr85	G protein-coupled receptor 85 [Source:MGI Symbol;Acc:MGI:1927851]	1.61	1.23255e-07	1.23255e-07	1.61084e-06
Serpinf1	serine (or cysteine) peptidase inhibitor, clade F, member 1 [Source:MGI Symbol;Acc:MGI:108080]	1.60651	0.000311245	0.000311245	0.00176448
Rnf144a	ring finger protein 144A [Source:MGI Symbol;Acc:MGI:1344401]	1.60195	3.77333e-08	3.77333e-08	5.56923e-07
Peli3	pellino 3 [Source:MGI Symbol;Acc:MGI:1924963]	1.59949	0.0013363	0.0013363	0.00606726
Ogfrl1	opioid growth factor receptor-like 1 [Source:MGI Symbol;Acc:MGI:1917405]	1.59478	2.05527e-20	2.05527e-20	1.394e-18
Dusp4	dual specificity phosphatase 4 [Source:MGI Symbol;Acc:MGI:2442191]	1.59434	9.4375e-06	9.4375e-06	8.31027e-05
Lratd2	LRAT domain containing 1 [Source:MGI Symbol;Acc:MGI:3026924]	1.58173	3.93331e-05	3.93331e-05	0.000293578
Map7d3	MAP7 domain containing 3 [Source:MGI Symbol;Acc:MGI:2445051]	1.57305	0.000729619	0.000729619	0.00364837
Pcdhb5	protocadherin beta 5 [Source:MGI Symbol;Acc:MGI:2136739]	1.56836	7.91006e-05	7.91006e-05	0.000539827
Setbp1	SET binding protein 1 [Source:MGI Symbol;Acc:MGI:1933199]	1.56429	2.54183e-07	2.54183e-07	3.15073e-06
Enah	ENAH actin regulator [Source:MGI Symbol;Acc:MGI:108360]	1.56404	4.65421e-18	4.65421e-18	2.55422e-16
Cnrip1	cannabinoid receptor interacting protein 1 [Source:MGI Symbol;Acc:MGI:1917505]	1.55773	6.22305e-05	6.22305e-05	0.000436868
Dusp23	dual specificity phosphatase 23 [Source:MGI Symbol;Acc:MGI:1915690]	1.55521	0.000372866	0.000372866	0.00206426
Npas4	neuronal PAS domain protein 4 [Source:MGI Symbol;Acc:MGI:2664186]	1.55401	0.000662007	0.000662007	0.00335868
Doc2b	double C2, beta [Source:MGI Symbol;Acc:MGI:1100497]	1.54409	1.36418e-07	1.36418e-07	1.77236e-06
Vmn2r97	vomeronasal 2, receptor 97 [Source:MGI Symbol;Acc:MGI:3645271]	1.53805	2.19644e-08	2.19644e-08	3.38185e-07
Or2y16	olfactory receptor family 2 subfamily Y member 16 [Source:MGI Symbol;Acc:MGI:3031222]	1.53626	0.00207821	0.00207821	0.00876759
Plpp3	phospholipid phosphatase 3 [Source:MGI Symbol;Acc:MGI:1915166]	1.529	4.80596e-12	4.80596e-12	1.29987e-10
Spata33	spermatogenesis associated 33 [Source:MGI Symbol;Acc:MGI:2444920]	1.52031	0.000416342	0.000416342	0.00227731
Pdgfrb	platelet derived growth factor receptor, beta polypeptide [Source:MGI Symbol;Acc:MGI:97531]	1.51997	4.93584e-12	4.93584e-12	1.33227e-10
Car11	carbonic anhydrase 11 [Source:MGI Symbol;Acc:MGI:1336193]	1.51813	0.00141525	0.00141525	0.00635376
Cyp46a1	cytochrome P450, family 46, subfamily a, polypeptide 1 [Source:MGI Symbol;Acc:MGI:1341877]	1.51689	0.00208885	0.00208885	0.00880475
Lnx1	ligand of numb-protein X 1 [Source:MGI Symbol;Acc:MGI:1278335]	1.50419	0.00281181	0.00281181	0.011359
Smoc1	SPARC related modular calcium binding 1 [Source:MGI Symbol;Acc:MGI:1929878]	1.50365	1.04593e-06	1.04593e-06	1.148e-05
Adcy1	adenylate cyclase 1 [Source:MGI Symbol;Acc:MGI:99677]	1.50298	2.97586e-06	2.97586e-06	2.95708e-05
Lhfpl2	lipoma HMGIC fusion partner-like 2 [Source:MGI Symbol;Acc:MGI:2145236]	1.50269	1.66598e-08	1.66598e-08	2.62626e-07
Cyp2c52-ps	cytochrome P450, family 2, subfamily c, polypeptide 52, pseudogene [Source:MGI Symbol;Acc:MGI:3716994]	1.50224	0.000706625	0.000706625	0.00354546
Dact1	dishevelled-binding antagonist of beta-catenin 1 [Source:MGI Symbol;Acc:MGI:1891740]	1.50117	7.39257e-10	7.39257e-10	1.46368e-08
Zfp781b	zinc finger protein 781B [Source:MGI Symbol;Acc:MGI:3696710]	-1.50337	4.78008e-06	4.78008e-06	4.53199e-05
Tbc1d2	TBC1 domain family, member 2 [Source:MGI Symbol;Acc:MGI:2652885]	-1.50365	6.20138e-13	6.20138e-13	1.87259e-11
Idua	iduronidase, alpha-L [Source:MGI Symbol;Acc:MGI:96418]	-1.50536	1.43445e-07	1.43445e-07	1.85818e-06
Hhipl1	hedgehog interacting protein-like 1 [Source:MGI Symbol;Acc:MGI:1919265]	-1.50569	1.78328e-05	1.78328e-05	0.000144609
Agrn	agrin [Source:MGI Symbol;Acc:MGI:87961]	-1.50731	2.82012e-09	2.82012e-09	5.04721e-08
Pitpnm3	PITPNM family member 3 [Source:MGI Symbol;Acc:MGI:2685726]	-1.50875	0.00366044	0.00366044	0.0141352
Zfp941	zinc finger protein 941 [Source:MGI Symbol;Acc:MGI:3039601]	-1.51043	0.000555303	0.000555303	0.00288583
Epas1	endothelial PAS domain protein 1 [Source:MGI Symbol;Acc:MGI:109169]	-1.51123	0.00310599	0.00310599	0.0123617
Adcy7	adenylate cyclase 7 [Source:MGI Symbol;Acc:MGI:102891]	-1.52086	1.16325e-15	1.16325e-15	4.77801e-14
Crabp1	cellular retinoic acid binding protein I [Source:MGI Symbol;Acc:MGI:88490]	-1.52157	0.00179668	0.00179668	0.00775551
Itgb8	integrin beta 8 [Source:MGI Symbol;Acc:MGI:1338035]	-1.52258	9.90613e-06	9.90613e-06	8.63862e-05
Il1rap	interleukin 1 receptor accessory protein [Source:MGI Symbol;Acc:MGI:104975]	-1.52937	6.58086e-13	6.58086e-13	1.97366e-11
2200002D01Rik	RIKEN cDNA 2200002D01 gene [Source:MGI Symbol;Acc:MGI:1919525]	-1.52944	8.76456e-05	8.76456e-05	0.000590224
Map3k8	mitogen-activated protein kinase kinase kinase 8 [Source:MGI Symbol;Acc:MGI:1346878]	-1.53073	0.000567156	0.000567156	0.00293589
Chrnb1	cholinergic receptor nicotinic beta 1 subunit [Source:MGI Symbol;Acc:MGI:87890]	-1.53168	7.53598e-09	7.53598e-09	1.26486e-07
Epb41l3	erythrocyte membrane protein band 4.1 like 3 [Source:MGI Symbol;Acc:MGI:103008]	-1.53318	2.55512e-21	2.55512e-21	1.85682e-19
Trim66	tripartite motif-containing 66 [Source:MGI Symbol;Acc:MGI:2152406]	-1.5369	0.000177858	0.000177858	0.00109208
Sgsh	N-sulfoglucosamine sulfohydrolase (sulfamidase) [Source:MGI Symbol;Acc:MGI:1350341]	-1.53819	5.47285e-14	5.47285e-14	1.85134e-12
Cetn4	centrin 4 [Source:MGI Symbol;Acc:MGI:2677454]	-1.5419	2.08638e-06	2.08638e-06	2.14803e-05
Adgrl3	adhesion G protein-coupled receptor L3 [Source:MGI Symbol;Acc:MGI:2441950]	-1.54425	0.00200876	0.00200876	0.00851101
Lama5	laminin, alpha 5 [Source:MGI Symbol;Acc:MGI:105382]	-1.5486	1.22969e-21	1.22969e-21	9.40105e-20
Nhsl3	NHS like 3 [Source:MGI Symbol;Acc:MGI:2140651]	-1.55611	6.9706e-29	6.9706e-29	8.53641e-27
Moxd1	monooxygenase, DBH-like 1 [Source:MGI Symbol;Acc:MGI:1921582]	-1.55652	4.75843e-05	4.75843e-05	0.000345797
Unc119	unc-119 lipid binding chaperone [Source:MGI Symbol;Acc:MGI:1328357]	-1.56422	2.05483e-10	2.05483e-10	4.41906e-09
Sdr39u1	short chain dehydrogenase/reductase family 39U, member 1 [Source:MGI Symbol;Acc:MGI:1916876]	-1.56582	8.34162e-05	8.34162e-05	0.000564617
Zfp296	zinc finger protein 296 [Source:MGI Symbol;Acc:MGI:1926956]	-1.56675	1.33629e-06	1.33629e-06	1.43339e-05
Rph3al	rabphilin 3A-like (without C2 domains) [Source:MGI Symbol;Acc:MGI:1923492]	-1.56819	2.8208e-08	2.8208e-08	4.26376e-07
Trim25	tripartite motif-containing 25 [Source:MGI Symbol;Acc:MGI:102749]	-1.56835	1.74457e-43	1.74457e-43	3.91079e-41
Lyn	LYN proto-oncogene, Src family tyrosine kinase [Source:MGI Symbol;Acc:MGI:96892]	-1.57096	9.64762e-06	9.64762e-06	8.47274e-05
Npnt	nephronectin [Source:MGI Symbol;Acc:MGI:2148811]	-1.57499	2.48199e-05	2.48199e-05	0.000193668
Cdc42bpg	CDC42 binding protein kinase gamma [Source:MGI Symbol;Acc:MGI:2652845]	-1.57772	1.59584e-05	1.59584e-05	0.000131016
Tmem140	transmembrane protein 140 [Source:MGI Symbol;Acc:MGI:1915737]	-1.57969	0.00313167	0.00313167	0.0124383
1810062G17Rik	RIKEN cDNA 1810062G17 gene [Source:MGI Symbol;Acc:MGI:1919532]	-1.5813	0.00280307	0.00280307	0.0113479
Uba7	ubiquitin-like modifier activating enzyme 7 [Source:MGI Symbol;Acc:MGI:1349462]	-1.58477	0.000499376	0.000499376	0.00265464
Fgf2	fibroblast growth factor 2 [Source:MGI Symbol;Acc:MGI:95516]	-1.59975	0.000190531	0.000190531	0.0011586
A930007A09Rik	RIKEN cDNA A930007A09 gene [Source:MGI Symbol;Acc:MGI:3045309]	-1.60081	3.19284e-06	3.19284e-06	3.14668e-05
C1qtnf12	C1q and tumor necrosis factor related 12 [Source:MGI Symbol;Acc:MGI:1914639]	-1.60114	1.00478e-17	1.00478e-17	5.33704e-16
Ntn4	netrin 4 [Source:MGI Symbol;Acc:MGI:1888978]	-1.60548	2.1058e-15	2.1058e-15	8.46544e-14
Kcnj4	potassium inwardly-rectifying channel, subfamily J, member 4 [Source:MGI Symbol;Acc:MGI:104743]	-1.60754	0.00386382	0.00386382	0.0148038
Cftr	cystic fibrosis transmembrane conductance regulator [Source:MGI Symbol;Acc:MGI:88388]	-1.60857	0.00212306	0.00212306	0.00891979
Arrdc1	arrestin domain containing 1 [Source:MGI Symbol;Acc:MGI:2446136]	-1.61032	2.03811e-15	2.03811e-15	8.21831e-14
Bcar3	breast cancer anti-estrogen resistance 3 [Source:MGI Symbol;Acc:MGI:1352501]	-1.61207	1.65642e-10	1.65642e-10	3.62114e-09
Ifih1	interferon induced with helicase C domain 1 [Source:MGI Symbol;Acc:MGI:1918836]	-1.61643	1.21438e-07	1.21438e-07	1.5934e-06
Gm47102	predicted gene, 47102 [Source:MGI Symbol;Acc:MGI:6095838]	-1.61839	5.81997e-11	5.81997e-11	1.35519e-09
Galnt3	polypeptide N-acetylgalactosaminyltransferase 3 [Source:MGI Symbol;Acc:MGI:894695]	-1.62478	0.00419497	0.00419497	0.0158407
Phex	phosphate regulating endopeptidase homolog, X-linked [Source:MGI Symbol;Acc:MGI:107489]	-1.62732	1.68587e-05	1.68587e-05	0.000137468
Ppp1r14c	protein phosphatase 1, regulatory inhibitor subunit 14C [Source:MGI Symbol;Acc:MGI:1923392]	-1.63502	0.00356882	0.00356882	0.0138217
Map4k1	mitogen-activated protein kinase kinase kinase kinase 1 [Source:MGI Symbol;Acc:MGI:1346882]	-1.63648	9.134e-09	9.134e-09	1.50257e-07
Cacna1g	calcium channel, voltage-dependent, T type, alpha 1G subunit [Source:MGI Symbol;Acc:MGI:1201678]	-1.63809	0.000574688	0.000574688	0.00296907
Wnt7b	wingless-type MMTV integration site family, member 7B [Source:MGI Symbol;Acc:MGI:98962]	-1.64498	0.00259026	0.00259026	0.0106196
St14	suppression of tumorigenicity 14 (colon carcinoma) [Source:MGI Symbol;Acc:MGI:1338881]	-1.64565	0.000844572	0.000844572	0.00411278
Arhgap45	Rho GTPase activating protein 45 [Source:MGI Symbol;Acc:MGI:1917969]	-1.64896	0.000762292	0.000762292	0.00378883
Hspb1	heat shock protein 1 [Source:MGI Symbol;Acc:MGI:96240]	-1.64907	6.54671e-06	6.54671e-06	5.95918e-05
Syngr1	synaptogyrin 1 [Source:MGI Symbol;Acc:MGI:1328323]	-1.65366	1.57879e-05	1.57879e-05	0.000129938
Sema6b	sema domain, transmembrane domain (TM), and cytoplasmic domain, (semaphorin) 6B [Source:MGI Symbol;Acc:MGI:1202889]	-1.65956	0.00478294	0.00478294	0.0175956
Eml5	echinoderm microtubule associated protein like 5 [Source:MGI Symbol;Acc:MGI:2442513]	-1.66401	0.00013072	0.00013072	0.000832803
Cpa4	carboxypeptidase A4 [Source:MGI Symbol;Acc:MGI:1919041]	-1.6681	0.000713871	0.000713871	0.0035791
Smpd3	sphingomyelin phosphodiesterase 3, neutral [Source:MGI Symbol;Acc:MGI:1927578]	-1.68178	0.0037914	0.0037914	0.014577
Gm48269	predicted gene, 48269 [Source:MGI Symbol;Acc:MGI:6097693]	-1.68561	8.0464e-05	8.0464e-05	0.000548283
Sh2d1b1	SH2 domain containing 1B1 [Source:MGI Symbol;Acc:MGI:1349420]	-1.68786	2.89733e-05	2.89733e-05	0.00022331
Ccdc80	coiled-coil domain containing 80 [Source:MGI Symbol;Acc:MGI:1915146]	-1.69011	3.3293e-10	3.3293e-10	6.94533e-09
Il7	interleukin 7 [Source:MGI Symbol;Acc:MGI:96561]	-1.69067	0.000418373	0.000418373	0.00228631
Crip2	cysteine rich protein 2 [Source:MGI Symbol;Acc:MGI:1915587]	-1.69524	0.000332891	0.000332891	0.00186673
Dbndd2	dysbindin domain containing 2 [Source:MGI Symbol;Acc:MGI:106562]	-1.69629	7.21986e-15	7.21986e-15	2.72828e-13
Samd10	sterile alpha motif domain containing 10 [Source:MGI Symbol;Acc:MGI:2443872]	-1.708	1.61888e-09	1.61888e-09	3.02847e-08
Rasl10a	RAS-like, family 10, member A [Source:MGI Symbol;Acc:MGI:1922918]	-1.70891	0.00249233	0.00249233	0.0102594
Nog	noggin [Source:MGI Symbol;Acc:MGI:104327]	-1.71341	0.000814204	0.000814204	0.00399579
Serpinb9b	serine (or cysteine) peptidase inhibitor, clade B, member 9b [Source:MGI Symbol;Acc:MGI:894668]	-1.71351	2.17408e-06	2.17408e-06	2.23075e-05
Depdc7	DEP domain containing 7 [Source:MGI Symbol;Acc:MGI:2139258]	-1.71685	7.50947e-13	7.50947e-13	2.23192e-11
Scamp5	secretory carrier membrane protein 5 [Source:MGI Symbol;Acc:MGI:1928948]	-1.71879	6.40505e-13	6.40505e-13	1.9253e-11
Olfml2b	olfactomedin-like 2B [Source:MGI Symbol;Acc:MGI:2443310]	-1.72644	1.14209e-16	1.14209e-16	5.53309e-15
Pcdhga11	protocadherin gamma subfamily A, 11 [Source:MGI Symbol;Acc:MGI:1935228]	-1.7341	0.000515249	0.000515249	0.00271609
Flt1	FMS-like tyrosine kinase 1 [Source:MGI Symbol;Acc:MGI:95558]	-1.73426	1.54288e-08	1.54288e-08	2.44678e-07
Chrd	chordin [Source:MGI Symbol;Acc:MGI:1313268]	-1.73805	0.000173223	0.000173223	0.00106511
Lamb3	laminin, beta 3 [Source:MGI Symbol;Acc:MGI:99915]	-1.74317	1.44957e-05	1.44957e-05	0.000120731
Myzap	myocardial zonula adherens protein [Source:MGI Symbol;Acc:MGI:2142908]	-1.7454	2.69055e-08	2.69055e-08	4.08087e-07
Glipr1	GLI pathogenesis related 1 [Source:MGI Symbol;Acc:MGI:1920940]	-1.75402	0.000181067	0.000181067	0.00110973
Plce1	phospholipase C, epsilon 1 [Source:MGI Symbol;Acc:MGI:1921305]	-1.75696	2.92976e-06	2.92976e-06	2.92004e-05
Llgl2	LLGL2 scribble cell polarity complex component [Source:MGI Symbol;Acc:MGI:1918843]	-1.76549	1.88885e-13	1.88885e-13	6.0489e-12
Robo1	roundabout guidance receptor 1 [Source:MGI Symbol;Acc:MGI:1274781]	-1.76797	2.47039e-21	2.47039e-21	1.80516e-19
Nrbp2	nuclear receptor binding protein 2 [Source:MGI Symbol;Acc:MGI:2385017]	-1.76943	3.32245e-05	3.32245e-05	0.000253419
Cnp	2',3'-cyclic nucleotide 3' phosphodiesterase [Source:MGI Symbol;Acc:MGI:88437]	-1.77625	1.38221e-14	1.38221e-14	4.95422e-13
Klf2	Kruppel-like transcription factor 2 (lung) [Source:MGI Symbol;Acc:MGI:1342772]	-1.7763	1.00154e-09	1.00154e-09	1.93095e-08
Nrarp	Notch-regulated ankyrin repeat protein [Source:MGI Symbol;Acc:MGI:1914372]	-1.77637	1.43453e-05	1.43453e-05	0.000119919
Slc27a1	solute carrier family 27 (fatty acid transporter), member 1 [Source:MGI Symbol;Acc:MGI:1347098]	-1.7821	1.15412e-17	1.15412e-17	6.10576e-16
Kcnn4	potassium intermediate/small conductance calcium-activated channel, subfamily N, member 4 [Source:MGI Symbol;Acc:MGI:1277957]	-1.78274	1.46803e-05	1.46803e-05	0.000121961
Rnf213	ring finger protein 213 [Source:MGI Symbol;Acc:MGI:1289196]	-1.78396	3.50673e-16	3.50673e-16	1.53069e-14
H2-K1	histocompatibility 2, K1, K region [Source:MGI Symbol;Acc:MGI:95904]	-1.78592	0.00359841	0.00359841	0.01392
Trim7	tripartite motif-containing 7 [Source:MGI Symbol;Acc:MGI:2137353]	-1.78682	1.1656e-07	1.1656e-07	1.54008e-06
Fcgbpl1	Fc fragment of IgG binding protein like 1 [Source:MGI Symbol;Acc:MGI:2442118]	-1.79196	0.000311905	0.000311905	0.00176746
Tspan17	tetraspanin 17 [Source:MGI Symbol;Acc:MGI:1921507]	-1.80182	7.6205e-06	7.6205e-06	6.83313e-05
Jade2	jade family PHD finger 2 [Source:MGI Symbol;Acc:MGI:1924151]	-1.80362	1.96226e-08	1.96226e-08	3.05687e-07
Elovl7	ELOVL fatty acid elongase 7 [Source:MGI Symbol;Acc:MGI:1921809]	-1.81376	8.06771e-05	8.06771e-05	0.000549452
Gpsm3	G-protein signalling modulator 3 (AGS3-like, C. elegans) [Source:MGI Symbol;Acc:MGI:2146785]	-1.81748	0.00394705	0.00394705	0.0150428
Upp1	uridine phosphorylase 1 [Source:MGI Symbol;Acc:MGI:1097668]	-1.82345	4.44963e-05	4.44963e-05	0.000326767
Ptx3	pentraxin related gene [Source:MGI Symbol;Acc:MGI:104641]	-1.8313	0.000952265	0.000952265	0.00455228
Lck	lymphocyte protein tyrosine kinase [Source:MGI Symbol;Acc:MGI:96756]	-1.84018	0.00445348	0.00445348	0.0165874
Adamts5	ADAM metallopeptidase with thrombospondin type 1 motif 5 [Source:MGI Symbol;Acc:MGI:1346321]	-1.8418	2.88467e-08	2.88467e-08	4.3454e-07
Il34	interleukin 34 [Source:MGI Symbol;Acc:MGI:1923777]	-1.8434	0.00107926	0.00107926	0.00505641
Ccl2	C-C motif chemokine ligand 2 [Source:MGI Symbol;Acc:MGI:98259]	-1.84452	4.02901e-15	4.02901e-15	1.57589e-13
Epha3	Eph receptor A3 [Source:MGI Symbol;Acc:MGI:99612]	-1.84996	4.66189e-05	4.66189e-05	0.000339887
Cmtm3	CKLF-like MARVEL transmembrane domain containing 3 [Source:MGI Symbol;Acc:MGI:2447162]	-1.85761	8.95257e-52	8.95257e-52	2.41646e-49
Hr	lysine demethylase and nuclear receptor corepressor [Source:MGI Symbol;Acc:MGI:96223]	-1.85857	2.96869e-06	2.96869e-06	2.95217e-05
Fbxw10	F-box and WD-40 domain protein 10 [Source:MGI Symbol;Acc:MGI:3052463]	-1.859	0.00269168	0.00269168	0.0109607
Grin3a	glutamate receptor ionotropic, NMDA3A [Source:MGI Symbol;Acc:MGI:1933206]	-1.86199	7.44212e-07	7.44212e-07	8.45614e-06
Ston2	stonin 2 [Source:MGI Symbol;Acc:MGI:1918272]	-1.86208	0.00394859	0.00394859	0.0150428
Esr1	estrogen receptor 1 (alpha) [Source:MGI Symbol;Acc:MGI:1352467]	-1.86378	0.00389898	0.00389898	0.0149213
Igf2bp3	insulin-like growth factor 2 mRNA binding protein 3 [Source:MGI Symbol;Acc:MGI:1890359]	-1.87103	5.44523e-29	5.44523e-29	6.73071e-27
Itgb4	integrin beta 4 [Source:MGI Symbol;Acc:MGI:96613]	-1.87664	0.00139759	0.00139759	0.0062851
Rasa4	RAS p21 protein activator 4 [Source:MGI Symbol;Acc:MGI:1858600]	-1.87814	1.42938e-14	1.42938e-14	5.10946e-13
Tmem171	transmembrane protein 171 [Source:MGI Symbol;Acc:MGI:2685751]	-1.88361	0.00124118	0.00124118	0.00569597
Deptor	DEP domain containing MTOR-interacting protein [Source:MGI Symbol;Acc:MGI:2146322]	-1.89102	2.14112e-08	2.14112e-08	3.30823e-07
Rilp	Rab interacting lysosomal protein [Source:MGI Symbol;Acc:MGI:2144271]	-1.89343	9.87279e-06	9.87279e-06	8.62467e-05
Nup210	nucleoporin 210 [Source:MGI Symbol;Acc:MGI:1859555]	-1.89584	0.000228902	0.000228902	0.00135518
Fam20a	FAM20A, golgi associated secretory pathway pseudokinase [Source:MGI Symbol;Acc:MGI:2388266]	-1.90046	1.59206e-05	1.59206e-05	0.000130787
Pdlim2	PDZ and LIM domain 2 [Source:MGI Symbol;Acc:MGI:2384850]	-1.91147	2.09299e-06	2.09299e-06	2.15255e-05
Cxcr6	C-X-C motif chemokine receptor 6 [Source:MGI Symbol;Acc:MGI:1934582]	-1.91322	4.69927e-06	4.69927e-06	4.45858e-05
Ccdc85c	coiled-coil domain containing 85C [Source:MGI Symbol;Acc:MGI:3644008]	-1.91456	3.15534e-18	3.15534e-18	1.75347e-16
Gpnmb	glycoprotein (transmembrane) nmb [Source:MGI Symbol;Acc:MGI:1934765]	-1.91688	2.37026e-06	2.37026e-06	2.41332e-05
Gli1	GLI-Kruppel family member GLI1 [Source:MGI Symbol;Acc:MGI:95727]	-1.91802	0.00115883	0.00115883	0.00537214
Nmi	N-myc (and STAT) interactor [Source:MGI Symbol;Acc:MGI:1928368]	-1.92209	2.06156e-05	2.06156e-05	0.000164254
Zfp1001	zinc finger protein 1001 [Source:MGI Symbol;Acc:MGI:3642547]	-1.92226	7.08416e-12	7.08416e-12	1.85535e-10
Ccl9	C-C motif chemokine ligand 9 [Source:MGI Symbol;Acc:MGI:104533]	-1.93575	0.000289572	0.000289572	0.00165918
Igfbp6	insulin-like growth factor binding protein 6 [Source:MGI Symbol;Acc:MGI:96441]	-1.93605	0.000350944	0.000350944	0.00195661
Garin1b	golgi associated RAB2 interactor 1B [Source:MGI Symbol;Acc:MGI:3032524]	-1.93665	2.98239e-05	2.98239e-05	0.000229599
P3h2	prolyl 3-hydroxylase 2 [Source:MGI Symbol;Acc:MGI:2146663]	-1.93765	1.07657e-07	1.07657e-07	1.43103e-06
Mmp15	matrix metallopeptidase 15 [Source:MGI Symbol;Acc:MGI:109320]	-1.94024	1.43034e-05	1.43034e-05	0.000119656
Pls1	plastin 1 (I-isoform) [Source:MGI Symbol;Acc:MGI:104809]	-1.94328	0.000474878	0.000474878	0.00254281
Psme2b	protease (prosome, macropain) activator subunit 2B [Source:MGI Symbol;Acc:MGI:1341073]	-1.94553	0.00297404	0.00297404	0.0119052
Lrrc75b	leucine rich repeat containing 75B [Source:MGI Symbol;Acc:MGI:2143657]	-1.94782	0.000185196	0.000185196	0.00112928
Inka1	inka box actin regulator 1 [Source:MGI Symbol;Acc:MGI:1915426]	-1.94932	4.41924e-11	4.41924e-11	1.05124e-09
Hook1	hook microtubule tethering protein 1 [Source:MGI Symbol;Acc:MGI:1925213]	-1.95446	1.22315e-05	1.22315e-05	0.00010464
Agpat2	1-acylglycerol-3-phosphate O-acyltransferase 2 [Source:MGI Symbol;Acc:MGI:1914762]	-1.96178	1.92193e-22	1.92193e-22	1.5691e-20
Camk1d	calcium/calmodulin-dependent protein kinase ID [Source:MGI Symbol;Acc:MGI:2442190]	-1.9624	4.44614e-18	4.44614e-18	2.46044e-16
Cgn	cingulin [Source:MGI Symbol;Acc:MGI:1927237]	-1.9646	3.30866e-11	3.30866e-11	7.98546e-10
Bdh1	3-hydroxybutyrate dehydrogenase, type 1 [Source:MGI Symbol;Acc:MGI:1919161]	-1.96773	4.83252e-05	4.83252e-05	0.000350795
Sgsm1	small G protein signaling modulator 1 [Source:MGI Symbol;Acc:MGI:107320]	-1.97386	0.0054271	0.0054271	0.0195956
Lzts1	leucine zipper, putative tumor suppressor 1 [Source:MGI Symbol;Acc:MGI:2684762]	-1.97976	0.00083027	0.00083027	0.00405834
Ifit1	interferon-induced protein with tetratricopeptide repeats 1 [Source:MGI Symbol;Acc:MGI:99450]	-1.99174	0.00540236	0.00540236	0.0195116
Mfsd13a	major facilitator superfamily domain containing 13a [Source:MGI Symbol;Acc:MGI:1922396]	-1.99818	1.00931e-07	1.00931e-07	1.34839e-06
Gm49686	predicted gene, 49686 [Source:MGI Symbol;Acc:MGI:6215136]	-1.99979	2.22879e-11	2.22879e-11	5.52022e-10
Gm48216	predicted gene, 48216 [Source:MGI Symbol;Acc:MGI:6097613]	-2.01691	1.34125e-07	1.34125e-07	1.74773e-06
Sema4d	sema domain, immunoglobulin domain (Ig), transmembrane domain (TM) and short cytoplasmic domain, (semaphorin) 4D [Source:MGI Symbol;Acc:MGI:109244]	-2.01884	0.000234125	0.000234125	0.00138115
Or2y7	olfactory receptor family 2 subfamily Y member 7 [Source:MGI Symbol;Acc:MGI:3031206]	-2.03317	0.00218139	0.00218139	0.00914457
S100a3	S100 calcium binding protein A3 [Source:MGI Symbol;Acc:MGI:1338849]	-2.04095	1.77708e-07	1.77708e-07	2.27088e-06
Fhdc1	FH2 domain containing 1 [Source:MGI Symbol;Acc:MGI:2684972]	-2.06327	4.20506e-54	4.20506e-54	1.20905e-51
Cdkn1c	cyclin dependent kinase inhibitor 1C [Source:MGI Symbol;Acc:MGI:104564]	-2.07268	0.0039496	0.0039496	0.0150428
Ccl7	C-C motif chemokine ligand 7 [Source:MGI Symbol;Acc:MGI:99512]	-2.07854	2.66278e-06	2.66278e-06	2.67005e-05
Flrt2	fibronectin leucine rich transmembrane protein 2 [Source:MGI Symbol;Acc:MGI:3603594]	-2.07963	1.45145e-24	1.45145e-24	1.36148e-22
Myo5c	myosin VC [Source:MGI Symbol;Acc:MGI:2442485]	-2.08931	1.50855e-08	1.50855e-08	2.40097e-07
Odaph	odontogenesis associated phosphoprotein [Source:MGI Symbol;Acc:MGI:2685891]	-2.0943	0.00344931	0.00344931	0.0134653
Adgra1	adhesion G protein-coupled receptor A1 [Source:MGI Symbol;Acc:MGI:1277167]	-2.10093	1.9026e-05	1.9026e-05	0.000153064
Radil	Ras association and DIL domains [Source:MGI Symbol;Acc:MGI:2443088]	-2.10228	7.6684e-12	7.6684e-12	2.00044e-10
Lmo1	LIM domain only 1 [Source:MGI Symbol;Acc:MGI:102812]	-2.10699	0.0028064	0.0028064	0.0113578
Dynap	dynactin associated protein [Source:MGI Symbol;Acc:MGI:1922827]	-2.10801	0.000271969	0.000271969	0.00156872
Flrt3	fibronectin leucine rich transmembrane protein 3 [Source:MGI Symbol;Acc:MGI:1918686]	-2.11709	1.11096e-13	1.11096e-13	3.6191e-12
Prr5l	proline rich 5 like [Source:MGI Symbol;Acc:MGI:1919696]	-2.1209	3.71042e-14	3.71042e-14	1.27135e-12
Smoc2	SPARC related modular calcium binding 2 [Source:MGI Symbol;Acc:MGI:1929881]	-2.12103	4.38424e-21	4.38424e-21	3.15141e-19
Gxylt2	glucoside xylosyltransferase 2 [Source:MGI Symbol;Acc:MGI:2682940]	-2.12858	4.19384e-09	4.19384e-09	7.337e-08
Gm38699	predicted gene, 38699 [Source:MGI Symbol;Acc:MGI:5621584]	-2.13078	2.14986e-05	2.14986e-05	0.000170162
Dlk2	delta like non-canonical Notch ligand 2 [Source:MGI Symbol;Acc:MGI:2146838]	-2.13917	1.1606e-06	1.1606e-06	1.26027e-05
Bik	BCL2-interacting killer [Source:MGI Symbol;Acc:MGI:1206591]	-2.1393	5.32043e-05	5.32043e-05	0.000380985
Med12l	mediator complex subunit 12-like [Source:MGI Symbol;Acc:MGI:2139916]	-2.16012	0.00306131	0.00306131	0.0121881
Fam237b	family with sequence similarity 237, member B [Source:MGI Symbol;Acc:MGI:3646213]	-2.16125	0.000423315	0.000423315	0.00230782
Tspan12	tetraspanin 12 [Source:MGI Symbol;Acc:MGI:1889818]	-2.16734	1.02254e-12	1.02254e-12	2.99871e-11
Reep1	receptor accessory protein 1 [Source:MGI Symbol;Acc:MGI:1098827]	-2.16882	0.000487869	0.000487869	0.00260079
Sbsn	suprabasin [Source:MGI Symbol;Acc:MGI:2446326]	-2.16989	4.03921e-15	4.03921e-15	1.57589e-13
Slco2a1	solute carrier organic anion transporter family, member 2a1 [Source:MGI Symbol;Acc:MGI:1346021]	-2.17152	5.4731e-14	5.4731e-14	1.85134e-12
Slc49a3	solute carrier family 49 member 3 [Source:MGI Symbol;Acc:MGI:2442629]	-2.17591	0.000618134	0.000618134	0.0031651
Mtus1	mitochondrial tumor suppressor 1 [Source:MGI Symbol;Acc:MGI:2142572]	-2.18522	1.8196e-24	1.8196e-24	1.68294e-22
Gm10330	predicted gene 10330 [Source:MGI Symbol;Acc:MGI:3642221]	-2.19881	0.000840367	0.000840367	0.00409683
Esrrg	estrogen-related receptor gamma [Source:MGI Symbol;Acc:MGI:1347056]	-2.2095	8.22873e-07	8.22873e-07	9.2782e-06
Perp	PERP, TP53 apoptosis effector [Source:MGI Symbol;Acc:MGI:1929938]	-2.21523	5.97641e-07	5.97641e-07	6.87937e-06
Celsr1	cadherin, EGF LAG seven-pass G-type receptor 1 [Source:MGI Symbol;Acc:MGI:1100883]	-2.21794	0.000184493	0.000184493	0.00112707
Usp18	ubiquitin specific peptidase 18 [Source:MGI Symbol;Acc:MGI:1344364]	-2.22065	0.000183845	0.000183845	0.00112416
Krt7	keratin 7 [Source:MGI Symbol;Acc:MGI:96704]	-2.22475	0.00238714	0.00238714	0.00989416
Robo2	roundabout guidance receptor 2 [Source:MGI Symbol;Acc:MGI:1890110]	-2.22611	4.90228e-09	4.90228e-09	8.43141e-08
Gm48416	predicted gene, 48416 [Source:MGI Symbol;Acc:MGI:6097909]	-2.22921	4.04057e-49	4.04057e-49	1.0277e-46
Ly6e	lymphocyte antigen 6 family member E [Source:MGI Symbol;Acc:MGI:106651]	-2.23252	1.02638e-19	1.02638e-19	6.49515e-18
Itga3	integrin alpha 3 [Source:MGI Symbol;Acc:MGI:96602]	-2.23307	6.68763e-17	6.68763e-17	3.28813e-15
Acsl6	acyl-CoA synthetase long-chain family member 6 [Source:MGI Symbol;Acc:MGI:894291]	-2.23314	4.36395e-08	4.36395e-08	6.34259e-07
Pcdhgb2	protocadherin gamma subfamily B, 2 [Source:MGI Symbol;Acc:MGI:1935170]	-2.24102	1.49607e-18	1.49607e-18	8.75533e-17
Stxbp6	syntaxin binding protein 6 (amisyn) [Source:MGI Symbol;Acc:MGI:2384963]	-2.24333	3.54821e-14	3.54821e-14	1.2221e-12
Anxa1	annexin A1 [Source:MGI Symbol;Acc:MGI:96819]	-2.24788	1.50945e-88	1.50945e-88	8.31834e-86
Axin2	axin 2 [Source:MGI Symbol;Acc:MGI:1270862]	-2.25109	2.49414e-06	2.49414e-06	2.52543e-05
Stxbp2	syntaxin binding protein 2 [Source:MGI Symbol;Acc:MGI:107370]	-2.25957	1.59647e-18	1.59647e-18	9.30171e-17
Gm14308	predicted gene 14308 [Source:MGI Symbol;Acc:MGI:3782921]	-2.26262	0.000209753	0.000209753	0.00125571
Map7d2	MAP7 domain containing 2 [Source:MGI Symbol;Acc:MGI:1917474]	-2.27747	0.00278001	0.00278001	0.0112648
Cdh13	cadherin 13 [Source:MGI Symbol;Acc:MGI:99551]	-2.28316	5.97197e-18	5.97197e-18	3.2371e-16
Igfbp4	insulin-like growth factor binding protein 4 [Source:MGI Symbol;Acc:MGI:96439]	-2.28829	2.59724e-06	2.59724e-06	2.61225e-05
Tcf24	transcription factor 24 [Source:MGI Symbol;Acc:MGI:3780500]	-2.30214	0.00355849	0.00355849	0.0138019
Ubash3b	ubiquitin associated and SH3 domain containing, B [Source:MGI Symbol;Acc:MGI:1920078]	-2.30842	8.372e-12	8.372e-12	2.17114e-10
Hey2	hairy/enhancer-of-split related with YRPW motif 2 [Source:MGI Symbol;Acc:MGI:1341884]	-2.30904	1.01307e-06	1.01307e-06	1.11552e-05
Trp53i11	transformation related protein 53 inducible protein 11 [Source:MGI Symbol;Acc:MGI:2670995]	-2.31734	1.12711e-07	1.12711e-07	1.4922e-06
Erbb3	erb-b2 receptor tyrosine kinase 3 [Source:MGI Symbol;Acc:MGI:95411]	-2.32357	0.00127893	0.00127893	0.00583682
Amigo2	adhesion molecule with Ig like domain 2 [Source:MGI Symbol;Acc:MGI:2145995]	-2.32525	0.000169778	0.000169778	0.00104929
Atg9b	autophagy related 9B [Source:MGI Symbol;Acc:MGI:2685420]	-2.32738	4.93366e-06	4.93366e-06	4.65093e-05
Lpcat2	lysophosphatidylcholine acyltransferase 2 [Source:MGI Symbol;Acc:MGI:3606214]	-2.33385	1.60654e-21	1.60654e-21	1.19371e-19
Them6	thioesterase superfamily member 6 [Source:MGI Symbol;Acc:MGI:1925301]	-2.34071	1.16946e-07	1.16946e-07	1.54318e-06
Gper1	G protein-coupled estrogen receptor 1 [Source:MGI Symbol;Acc:MGI:1924104]	-2.34234	0.000115842	0.000115842	0.000751778
Slc16a6	solute carrier family 16 (monocarboxylic acid transporters), member 6 [Source:MGI Symbol;Acc:MGI:2144585]	-2.34402	6.76056e-08	6.76056e-08	9.40222e-07
Coro2a	coronin, actin binding protein 2A [Source:MGI Symbol;Acc:MGI:1345966]	-2.34872	1.86149e-14	1.86149e-14	6.5479e-13
Tgfa	transforming growth factor alpha [Source:MGI Symbol;Acc:MGI:98724]	-2.35813	5.39653e-05	5.39653e-05	0.000386226
Ptprq	protein tyrosine phosphatase receptor type Q [Source:MGI Symbol;Acc:MGI:1096349]	-2.35975	2.81385e-05	2.81385e-05	0.000217892
Msln	mesothelin [Source:MGI Symbol;Acc:MGI:1888992]	-2.36747	1.71326e-07	1.71326e-07	2.19782e-06
Nt5e	5' nucleotidase, ecto [Source:MGI Symbol;Acc:MGI:99782]	-2.37514	6.94393e-23	6.94393e-23	5.81269e-21
Lrp5	low density lipoprotein receptor-related protein 5 [Source:MGI Symbol;Acc:MGI:1278315]	-2.37538	1.05054e-57	1.05054e-57	3.23125e-55
Rgs9	regulator of G-protein signaling 9 [Source:MGI Symbol;Acc:MGI:1338824]	-2.37549	0.00440526	0.00440526	0.0164309
Cdh18	cadherin 18 [Source:MGI Symbol;Acc:MGI:1344366]	-2.37812	3.6305e-05	3.6305e-05	0.000273601
Fam167a	family with sequence similarity 167, member A [Source:MGI Symbol;Acc:MGI:3606565]	-2.38876	0.00117868	0.00117868	0.00544886
Stac	src homology three (SH3) and cysteine rich domain [Source:MGI Symbol;Acc:MGI:1201400]	-2.38983	1.71451e-08	1.71451e-08	2.69313e-07
Thsd1	thrombospondin, type I, domain 1 [Source:MGI Symbol;Acc:MGI:1929096]	-2.40536	1.94445e-17	1.94445e-17	9.96793e-16
Mmp2	matrix metallopeptidase 2 [Source:MGI Symbol;Acc:MGI:97009]	-2.40729	5.02089e-15	5.02089e-15	1.93042e-13
Timp3	tissue inhibitor of metalloproteinase 3 [Source:MGI Symbol;Acc:MGI:98754]	-2.42839	4.71614e-24	4.71614e-24	4.27231e-22
St6galnac2	ST6 (alpha-N-acetyl-neuraminyl-2,3-beta-galactosyl-1,3)-N-acetylgalactosaminide alpha-2,6-sialyltransferase 2 [Source:MGI Symbol;Acc:MGI:107553]	-2.43443	6.0779e-07	6.0779e-07	6.99011e-06
Rgcc	regulator of cell cycle [Source:MGI Symbol;Acc:MGI:1913464]	-2.44965	0.000669343	0.000669343	0.00338536
Lpar2	lysophosphatidic acid receptor 2 [Source:MGI Symbol;Acc:MGI:1858422]	-2.45625	5.31395e-22	5.31395e-22	4.20852e-20
Pbx4	pre B cell leukemia homeobox 4 [Source:MGI Symbol;Acc:MGI:1931321]	-2.46885	4.22117e-09	4.22117e-09	7.37505e-08
Cpm	carboxypeptidase M [Source:MGI Symbol;Acc:MGI:1917824]	-2.47493	2.63204e-07	2.63204e-07	3.24733e-06
Cldn4	claudin 4 [Source:MGI Symbol;Acc:MGI:1313314]	-2.47758	0.000863682	0.000863682	0.00419195
Fhl1	four and a half LIM domains 1 [Source:MGI Symbol;Acc:MGI:1298387]	-2.48457	1.49786e-27	1.49786e-27	1.66477e-25
Gm40881	predicted gene, 40881 [Source:MGI Symbol;Acc:MGI:5623766]	-2.49862	3.62848e-06	3.62848e-06	3.54696e-05
Pcdhga3	protocadherin gamma subfamily A, 3 [Source:MGI Symbol;Acc:MGI:1935215]	-2.50481	3.52931e-12	3.52931e-12	9.62448e-11
Spns2	SPNS lysolipid transporter 2, sphingosine-1-phosphate [Source:MGI Symbol;Acc:MGI:2384936]	-2.50518	1.06531e-13	1.06531e-13	3.48759e-12
Chd7	chromodomain helicase DNA binding protein 7 [Source:MGI Symbol;Acc:MGI:2444748]	-2.50617	0.000198572	0.000198572	0.00120087
Pde8a	phosphodiesterase 8A [Source:MGI Symbol;Acc:MGI:1277116]	-2.51107	2.28582e-40	2.28582e-40	4.58064e-38
Hs3st1	heparan sulfate (glucosamine) 3-O-sulfotransferase 1 [Source:MGI Symbol;Acc:MGI:1201606]	-2.52027	0.00154527	0.00154527	0.0068227
Papolb	poly (A) polymerase beta (testis specific) [Source:MGI Symbol;Acc:MGI:1932115]	-2.54242	0.00017225	0.00017225	0.00106111
Elavl2	ELAV like RNA binding protein 1 [Source:MGI Symbol;Acc:MGI:1100887]	-2.54806	1.83614e-09	1.83614e-09	3.39173e-08
Plcg2	phospholipase C, gamma 2 [Source:MGI Symbol;Acc:MGI:97616]	-2.55145	1.44776e-24	1.44776e-24	1.36148e-22
Klhdc8a	kelch domain containing 8A [Source:MGI Symbol;Acc:MGI:2442630]	-2.56248	1.27443e-22	1.27443e-22	1.04693e-20
Hao1	hydroxyacid oxidase 1, liver [Source:MGI Symbol;Acc:MGI:96011]	-2.59796	4.93033e-07	4.93033e-07	5.75538e-06
Mcam	melanoma cell adhesion molecule [Source:MGI Symbol;Acc:MGI:1933966]	-2.60004	2.57848e-45	2.57848e-45	5.98298e-43
Anxa8	annexin A8 [Source:MGI Symbol;Acc:MGI:1201374]	-2.61465	2.89049e-15	2.89049e-15	1.1446e-13
Tlcd4	TLC domain containing 4 [Source:MGI Symbol;Acc:MGI:1923195]	-2.61486	0.000216409	0.000216409	0.00128813
Col10a1	collagen, type X, alpha 1 [Source:MGI Symbol;Acc:MGI:88445]	-2.61566	1.35591e-07	1.35591e-07	1.76335e-06
A4galt	alpha 1,4-galactosyltransferase [Source:MGI Symbol;Acc:MGI:3512453]	-2.6312	5.2217e-06	5.2217e-06	4.89456e-05
Cdh3	cadherin 3 [Source:MGI Symbol;Acc:MGI:88356]	-2.63782	3.6352e-16	3.6352e-16	1.57636e-14
Cacna1b	calcium channel, voltage-dependent, N type, alpha 1B subunit [Source:MGI Symbol;Acc:MGI:88296]	-2.64293	7.73881e-05	7.73881e-05	0.00052978
Fam83g	family with sequence similarity 83, member G [Source:MGI Symbol;Acc:MGI:1916890]	-2.6522	0.00513669	0.00513669	0.0186848
Macc1	metastasis associated in colon cancer 1 [Source:MGI Symbol;Acc:MGI:2685113]	-2.65544	9.62407e-10	9.62407e-10	1.85822e-08
Ccl5	C-C motif chemokine ligand 5 [Source:MGI Symbol;Acc:MGI:98262]	-2.66724	0.00242295	0.00242295	0.0100081
Prrg4	proline rich Gla (G-carboxyglutamic acid) 4 (transmembrane) [Source:MGI Symbol;Acc:MGI:2442211]	-2.67231	6.69615e-15	6.69615e-15	2.53763e-13
Chmp4c	charged multivesicular body protein 4C [Source:MGI Symbol;Acc:MGI:1913621]	-2.67894	1.1521e-21	1.1521e-21	8.85915e-20
Tcp11l1	t-complex 11 like 1 [Source:MGI Symbol;Acc:MGI:2444263]	-2.68886	1.53038e-12	1.53038e-12	4.42907e-11
Gm48415	predicted gene, 48415 [Source:MGI Symbol;Acc:MGI:6097908]	-2.69066	3.88579e-12	3.88579e-12	1.05531e-10
Pabpc4l	poly(A) binding protein, cytoplasmic 4-like [Source:MGI Symbol;Acc:MGI:3643087]	-2.70139	7.07586e-11	7.07586e-11	1.62193e-09
Trim71	tripartite motif-containing 71 [Source:MGI Symbol;Acc:MGI:2685973]	-2.7069	2.47434e-08	2.47434e-08	3.78331e-07
Klhl1	kelch-like 1 [Source:MGI Symbol;Acc:MGI:2136335]	-2.70872	0.00395008	0.00395008	0.0150428
Stap2	signal transducing adaptor family member 2 [Source:MGI Symbol;Acc:MGI:2147039]	-2.71864	3.25774e-05	3.25774e-05	0.000249057
Shox2	SHOX homeobox 2 [Source:MGI Symbol;Acc:MGI:1201673]	-2.72121	0.00329663	0.00329663	0.0129727
Brinp1	bone morphogenic protein/retinoic acid inducible neural specific 1 [Source:MGI Symbol;Acc:MGI:1928478]	-2.72361	3.21183e-06	3.21183e-06	3.16304e-05
Foxl1	forkhead box L1 [Source:MGI Symbol;Acc:MGI:1347469]	-2.72369	6.36133e-13	6.36133e-13	1.91651e-11
Adgrf5	adhesion G protein-coupled receptor F5 [Source:MGI Symbol;Acc:MGI:2182928]	-2.73518	0.000172142	0.000172142	0.00106111
Eppk1	epiplakin 1 [Source:MGI Symbol;Acc:MGI:2386306]	-2.73724	3.47937e-12	3.47937e-12	9.52756e-11
Elapor2	endosome-lysosome associated apoptosis and autophagy regulator family member 2 [Source:MGI Symbol;Acc:MGI:2443264]	-2.78027	0.000817661	0.000817661	0.0040083
Dhrs9	dehydrogenase/reductase 9 [Source:MGI Symbol;Acc:MGI:2442798]	-2.79923	1.07272e-08	1.07272e-08	1.75158e-07
Gm2004	predicted gene 2004 [Source:MGI Symbol;Acc:MGI:3780174]	-2.80707	0.000993767	0.000993767	0.0047245
Pcdhga12	protocadherin gamma subfamily A, 12 [Source:MGI Symbol;Acc:MGI:1935229]	-2.81442	4.53689e-06	4.53689e-06	4.32312e-05
Galnt13	polypeptide N-acetylgalactosaminyltransferase 13 [Source:MGI Symbol;Acc:MGI:2139447]	-2.82062	5.58818e-08	5.58818e-08	7.92168e-07
Dsc2	desmocollin 2 [Source:MGI Symbol;Acc:MGI:103221]	-2.83187	0.000261296	0.000261296	0.00151774
Stmn2	stathmin-like 2 [Source:MGI Symbol;Acc:MGI:98241]	-2.83322	0.000143557	0.000143557	0.000904137
Samd12	sterile alpha motif domain containing 12 [Source:MGI Symbol;Acc:MGI:2444518]	-2.83756	2.08697e-06	2.08697e-06	2.14803e-05
Ccdc88c	coiled-coil domain containing 88C [Source:MGI Symbol;Acc:MGI:1915589]	-2.846	1.86021e-09	1.86021e-09	3.43139e-08
Palm3	paralemmin 3 [Source:MGI Symbol;Acc:MGI:1921587]	-2.8501	0.00101519	0.00101519	0.0048108
L1cam	L1 cell adhesion molecule [Source:MGI Symbol;Acc:MGI:96721]	-2.86306	4.6545e-09	4.6545e-09	8.02613e-08
Gchfr	GTP cyclohydrolase I feedback regulator [Source:MGI Symbol;Acc:MGI:2443977]	-2.86949	1.15702e-14	1.15702e-14	4.21564e-13
Lgals3bp	lectin, galactoside-binding, soluble, 3 binding protein [Source:MGI Symbol;Acc:MGI:99554]	-2.87304	8.31536e-11	8.31536e-11	1.89619e-09
Gm49377	predicted gene, 49377 [Source:MGI Symbol;Acc:MGI:6121597]	-2.8825	1.31266e-05	1.31266e-05	0.000111219
Ccdc68	coiled-coil domain containing 68 [Source:MGI Symbol;Acc:MGI:3612676]	-2.89606	2.77633e-14	2.77633e-14	9.61249e-13
Mtmr7	myotubularin related protein 7 [Source:MGI Symbol;Acc:MGI:1891693]	-2.90053	1.67579e-06	1.67579e-06	1.75626e-05
Ptprd	protein tyrosine phosphatase receptor type D [Source:MGI Symbol;Acc:MGI:97812]	-2.90138	6.26109e-11	6.26109e-11	1.45025e-09
Slc9a9	solute carrier family 9 (sodium/hydrogen exchanger), member 9 [Source:MGI Symbol;Acc:MGI:2679732]	-2.91925	0.00432732	0.00432732	0.0162134
Celsr2	cadherin, EGF LAG seven-pass G-type receptor 2 [Source:MGI Symbol;Acc:MGI:1858235]	-2.92346	1.68082e-07	1.68082e-07	2.1604e-06
Daam2	dishevelled associated activator of morphogenesis 2 [Source:MGI Symbol;Acc:MGI:1923691]	-2.92652	4.98289e-17	4.98289e-17	2.48693e-15
Zfp605	zinc finger protein 605 [Source:MGI Symbol;Acc:MGI:2444933]	-2.92752	2.667e-29	2.667e-29	3.3594e-27
Crabp2	cellular retinoic acid binding protein II [Source:MGI Symbol;Acc:MGI:88491]	-2.94556	8.70007e-16	8.70007e-16	3.62988e-14
Gm12439	predicted gene 12439 [Source:MGI Symbol;Acc:MGI:3651708]	-2.94956	0.00161924	0.00161924	0.00709086
Duox1	dual oxidase 1 [Source:MGI Symbol;Acc:MGI:2139422]	-2.95091	0.000147611	0.000147611	0.00092702
Itga6	integrin alpha 6 [Source:MGI Symbol;Acc:MGI:96605]	-2.95489	1.36288e-25	1.36288e-25	1.40823e-23
Gna14	guanine nucleotide binding protein, alpha 14 [Source:MGI Symbol;Acc:MGI:95769]	-2.95611	5.02509e-05	5.02509e-05	0.000362387
Prdm8	PR domain containing 8 [Source:MGI Symbol;Acc:MGI:1924880]	-2.97293	8.95613e-05	8.95613e-05	0.000600983
Cxcl10	C-X-C motif chemokine ligand 10 [Source:MGI Symbol;Acc:MGI:1352450]	-2.97325	1.66048e-11	1.66048e-11	4.18315e-10
Mme	membrane metallo endopeptidase [Source:MGI Symbol;Acc:MGI:97004]	-2.98466	3.80232e-13	3.80232e-13	1.17499e-11
Siglecg	sialic acid binding Ig-like lectin G [Source:MGI Symbol;Acc:MGI:2443630]	-2.99391	1.57861e-15	1.57861e-15	6.40452e-14
Prdm6	PR domain containing 6 [Source:MGI Symbol;Acc:MGI:2684938]	-2.99602	0.000354808	0.000354808	0.00197392
Nnmt	nicotinamide N-methyltransferase [Source:MGI Symbol;Acc:MGI:1099443]	-3.00471	0.000282315	0.000282315	0.00162202
Otx1	orthodenticle homeobox 1 [Source:MGI Symbol;Acc:MGI:97450]	-3.02469	0.000116117	0.000116117	0.000753194
Igsf10	immunoglobulin superfamily, member 10 [Source:MGI Symbol;Acc:MGI:1923481]	-3.02575	8.13956e-40	8.13956e-40	1.60677e-37
Fgf9	fibroblast growth factor 9 [Source:MGI Symbol;Acc:MGI:104723]	-3.02683	0.000240315	0.000240315	0.00141142
Asb5	ankyrin repeat and SOCs box-containing 5 [Source:MGI Symbol;Acc:MGI:1923544]	-3.03353	6.68501e-05	6.68501e-05	0.000465103
Rbm47	RNA binding motif protein 47 [Source:MGI Symbol;Acc:MGI:2384294]	-3.03863	4.02466e-15	4.02466e-15	1.57589e-13
Cst6	cystatin E/M [Source:MGI Symbol;Acc:MGI:1920970]	-3.08688	2.1236e-07	2.1236e-07	2.69029e-06
Tspyl3	TSPY-like 3 [Source:MGI Symbol;Acc:MGI:2139328]	-3.09831	4.49316e-05	4.49316e-05	0.000329598
Isl2	insulin related protein 2 (islet 2) [Source:MGI Symbol;Acc:MGI:109156]	-3.10023	8.2334e-05	8.2334e-05	0.000559296
Nalcn	sodium leak channel, non-selective [Source:MGI Symbol;Acc:MGI:2444306]	-3.13168	2.46543e-07	2.46543e-07	3.06753e-06
Hhex	hematopoietically expressed homeobox [Source:MGI Symbol;Acc:MGI:96086]	-3.13307	8.30542e-08	8.30542e-08	1.13012e-06
Bmp4	bone morphogenetic protein 4 [Source:MGI Symbol;Acc:MGI:88180]	-3.13561	2.70665e-06	2.70665e-06	2.70993e-05
Mmp3	matrix metallopeptidase 3 [Source:MGI Symbol;Acc:MGI:97010]	-3.14159	1.12195e-07	1.12195e-07	1.48686e-06
Def6	differentially expressed in FDCP 6 [Source:MGI Symbol;Acc:MGI:1346328]	-3.16613	3.22885e-07	3.22885e-07	3.90712e-06
Mlkl	mixed lineage kinase domain-like [Source:MGI Symbol;Acc:MGI:1921818]	-3.17326	1.0352e-69	1.0352e-69	4.14895e-67
Baiap2l2	BAI1-associated protein 2-like 2 [Source:MGI Symbol;Acc:MGI:2652819]	-3.21255	0.00266654	0.00266654	0.0108683
Kcnf1	potassium voltage-gated channel, subfamily F, member 1 [Source:MGI Symbol;Acc:MGI:2687399]	-3.22869	3.03646e-06	3.03646e-06	3.01277e-05
Syn3	synapsin III [Source:MGI Symbol;Acc:MGI:1351334]	-3.23136	9.86457e-07	9.86457e-07	1.09088e-05
Slc38a3	solute carrier family 38, member 3 [Source:MGI Symbol;Acc:MGI:1923507]	-3.26122	0.000668347	0.000668347	0.00338291
Mtss1	MTSS I-BAR domain containing 1 [Source:MGI Symbol;Acc:MGI:2384818]	-3.27325	6.31959e-12	6.31959e-12	1.66832e-10
Slc4a8	solute carrier family 4 (anion exchanger), member 8 [Source:MGI Symbol;Acc:MGI:1928745]	-3.29351	7.83332e-18	7.83332e-18	4.19447e-16
Dlx1	distal-less homeobox 1 [Source:MGI Symbol;Acc:MGI:94901]	-3.30036	9.62774e-20	9.62774e-20	6.12195e-18
Lhx9	LIM homeobox protein 9 [Source:MGI Symbol;Acc:MGI:1316721]	-3.31632	5.72939e-35	5.72939e-35	9.47212e-33
Grem2	gremlin 2, DAN family BMP antagonist [Source:MGI Symbol;Acc:MGI:1344367]	-3.31705	7.18945e-06	7.18945e-06	6.48178e-05
Lpar3	lysophosphatidic acid receptor 3 [Source:MGI Symbol;Acc:MGI:1929469]	-3.31724	0.00520878	0.00520878	0.018921
Abi3bp	ABI family member 3 binding protein [Source:MGI Symbol;Acc:MGI:2444583]	-3.32148	1.71735e-09	1.71735e-09	3.18565e-08
Galnt17	polypeptide N-acetylgalactosaminyltransferase 17 [Source:MGI Symbol;Acc:MGI:2137594]	-3.33571	6.95051e-22	6.95051e-22	5.4075e-20
Pcdhgb1	protocadherin gamma subfamily B, 1 [Source:MGI Symbol;Acc:MGI:1935169]	-3.33736	1.66934e-05	1.66934e-05	0.000136288
Angpt1	angiopoietin 1 [Source:MGI Symbol;Acc:MGI:108448]	-3.36294	3.08675e-08	3.08675e-08	4.61826e-07
Tmtc2	transmembrane and tetratricopeptide repeat containing 2 [Source:MGI Symbol;Acc:MGI:1914057]	-3.36967	2.12735e-05	2.12735e-05	0.000168683
Spint2	serine protease inhibitor, Kunitz type 2 [Source:MGI Symbol;Acc:MGI:1338031]	-3.38212	0.000105196	0.000105196	0.000693157
Irf7	interferon regulatory factor 7 [Source:MGI Symbol;Acc:MGI:1859212]	-3.41106	0.00171501	0.00171501	0.00745897
Slfn8	schlafen 8 [Source:MGI Symbol;Acc:MGI:2672859]	-3.41477	0.00287755	0.00287755	0.0115469
Alkal1	ALK and LTK ligand 1 [Source:MGI Symbol;Acc:MGI:3645495]	-3.4266	1.89485e-40	1.89485e-40	3.85558e-38
Olfm1	olfactomedin 1 [Source:MGI Symbol;Acc:MGI:1860437]	-3.43564	2.04154e-12	2.04154e-12	5.76954e-11
Crybg1	crystallin beta-gamma domain containing 1 [Source:MGI Symbol;Acc:MGI:109544]	-3.45678	1.28791e-06	1.28791e-06	1.38939e-05
Nppb	natriuretic peptide type B [Source:MGI Symbol;Acc:MGI:97368]	-3.45836	8.59093e-07	8.59093e-07	9.65367e-06
Parp14	poly (ADP-ribose) polymerase family, member 14 [Source:MGI Symbol;Acc:MGI:1919489]	-3.47782	2.65226e-10	2.65226e-10	5.63062e-09
Ccdc3	coiled-coil domain containing 3 [Source:MGI Symbol;Acc:MGI:1921436]	-3.50259	0.00012574	0.00012574	0.000804957
Gvin1	GTPase, very large interferon inducible 1 [Source:MGI Symbol;Acc:MGI:1921808]	-3.52744	1.26798e-15	1.26798e-15	5.17603e-14
Esr2	estrogen receptor 2 (beta) [Source:MGI Symbol;Acc:MGI:109392]	-3.5549	5.59904e-06	5.59904e-06	5.20035e-05
Fabp4	fatty acid binding protein 4, adipocyte [Source:MGI Symbol;Acc:MGI:88038]	-3.6048	8.79565e-23	8.79565e-23	7.31643e-21
Nlrc5	NLR family, CARD domain containing 5 [Source:MGI Symbol;Acc:MGI:3612191]	-3.61328	6.49022e-05	6.49022e-05	0.000453177
Arhgef28	Rho guanine nucleotide exchange factor 28 [Source:MGI Symbol;Acc:MGI:1346016]	-3.61968	1.41864e-46	1.41864e-46	3.35052e-44
Afap1l1	actin filament associated protein 1-like 1 [Source:MGI Symbol;Acc:MGI:2147199]	-3.62866	4.0731e-05	4.0731e-05	0.000302306
Krt19	keratin 19 [Source:MGI Symbol;Acc:MGI:96693]	-3.64479	5.85936e-34	5.85936e-34	9.56739e-32
Sox13	SRY (sex determining region Y)-box 13 [Source:MGI Symbol;Acc:MGI:98361]	-3.65256	2.21647e-22	2.21647e-22	1.7875e-20
Ppbp	pro-platelet basic protein [Source:MGI Symbol;Acc:MGI:1888712]	-3.66164	4.50324e-09	4.50324e-09	7.79579e-08
Evi2a	ecotropic viral integration site 2a [Source:MGI Symbol;Acc:MGI:95458]	-3.67032	2.89983e-16	2.89983e-16	1.28485e-14
Fmnl1	formin-like 1 [Source:MGI Symbol;Acc:MGI:1888994]	-3.68228	0.000267108	0.000267108	0.00154675
Pkp3	plakophilin 3 [Source:MGI Symbol;Acc:MGI:1891830]	-3.68673	8.43925e-15	8.43925e-15	3.16197e-13
Ebf3	early B cell factor 3 [Source:MGI Symbol;Acc:MGI:894289]	-3.69313	6.29176e-14	6.29176e-14	2.11205e-12
Hap1	huntingtin-associated protein 1 [Source:MGI Symbol;Acc:MGI:1261831]	-3.69478	8.47846e-10	8.47846e-10	1.65882e-08
Rims2	regulating synaptic membrane exocytosis 2 [Source:MGI Symbol;Acc:MGI:2152972]	-3.7133	8.07133e-25	8.07133e-25	7.90751e-23
Kctd12b	potassium channel tetramerisation domain containing 12b [Source:MGI Symbol;Acc:MGI:2444667]	-3.7303	6.19351e-11	6.19351e-11	1.43711e-09
Oas1c	2'-5' oligoadenylate synthetase 1C [Source:MGI Symbol;Acc:MGI:2149633]	-3.74311	0.000380351	0.000380351	0.00210306
Scn3a	sodium channel, voltage-gated, type III, alpha [Source:MGI Symbol;Acc:MGI:98249]	-3.74418	0.000569529	0.000569529	0.00294587
Aplp1	amyloid beta precursor like protein 1 [Source:MGI Symbol;Acc:MGI:88046]	-3.75359	1.08369e-08	1.08369e-08	1.76514e-07
Rnf43	ring finger protein 43 [Source:MGI Symbol;Acc:MGI:2442609]	-3.78543	1.3435e-05	1.3435e-05	0.000113541
Col4a1	collagen, type IV, alpha 1 [Source:MGI Symbol;Acc:MGI:88454]	-3.79058	7.89372e-60	7.89372e-60	2.5464e-57
Inpp4b	inositol polyphosphate-4-phosphatase, type II [Source:MGI Symbol;Acc:MGI:2158925]	-3.79138	3.99516e-06	3.99516e-06	3.86823e-05
Dach1	dachshund family transcription factor 1 [Source:MGI Symbol;Acc:MGI:1277991]	-3.79309	1.42389e-08	1.42389e-08	2.29104e-07
Ptgfr	prostaglandin F receptor [Source:MGI Symbol;Acc:MGI:97796]	-3.79614	1.38206e-05	1.38206e-05	0.00011628
Reep2	receptor accessory protein 2 [Source:MGI Symbol;Acc:MGI:2385070]	-3.80288	0.000649836	0.000649836	0.00330694
Ccl20	C-C motif chemokine ligand 20 [Source:MGI Symbol;Acc:MGI:1329031]	-3.82308	0.000255237	0.000255237	0.00148712
Col4a2	collagen, type IV, alpha 2 [Source:MGI Symbol;Acc:MGI:88455]	-3.85358	1.5547e-70	1.5547e-70	6.42578e-68
Slc35f2	solute carrier family 35, member F2 [Source:MGI Symbol;Acc:MGI:1919272]	-3.85536	1.299e-21	1.299e-21	9.81748e-20
Rnf39	ring finger protein 39 [Source:MGI Symbol;Acc:MGI:2156378]	-3.85562	7.03929e-07	7.03929e-07	8.03986e-06
Adcy4	adenylate cyclase 4 [Source:MGI Symbol;Acc:MGI:99674]	-3.85594	1.46415e-06	1.46415e-06	1.55917e-05
Angptl7	angiopoietin-like 7 [Source:MGI Symbol;Acc:MGI:3605801]	-3.90466	0.000102625	0.000102625	0.000678318
Apln	apelin [Source:MGI Symbol;Acc:MGI:1353624]	-3.91255	1.5056e-21	1.5056e-21	1.12504e-19
Grid2	glutamate receptor, ionotropic, delta 2 [Source:MGI Symbol;Acc:MGI:95813]	-3.93645	2.7723e-07	2.7723e-07	3.40134e-06
Igf2	insulin-like growth factor 2 [Source:MGI Symbol;Acc:MGI:96434]	-3.93655	3.55823e-06	3.55823e-06	3.48343e-05
Tenm4	teneurin transmembrane protein 4 [Source:MGI Symbol;Acc:MGI:2447063]	-3.93833	4.17562e-10	4.17562e-10	8.54904e-09
Thsd4	thrombospondin, type I, domain containing 4 [Source:MGI Symbol;Acc:MGI:2672033]	-3.94629	3.70131e-12	3.70131e-12	1.00727e-10
Shroom2	shroom family member 2 [Source:MGI Symbol;Acc:MGI:107194]	-3.94797	1.15406e-30	1.15406e-30	1.54177e-28
Gm45351	predicted gene 45351 [Source:MGI Symbol;Acc:MGI:5791187]	-3.95262	2.71118e-26	2.71118e-26	2.91529e-24
Pcdhgb7	protocadherin gamma subfamily B, 7 [Source:MGI Symbol;Acc:MGI:1935199]	-4.04237	2.76503e-10	2.76503e-10	5.83257e-09
Sox11	SRY (sex determining region Y)-box 11 [Source:MGI Symbol;Acc:MGI:98359]	-4.06536	2.33387e-31	2.33387e-31	3.35519e-29
Six3	sine oculis-related homeobox 3 [Source:MGI Symbol;Acc:MGI:102764]	-4.06942	0.00146434	0.00146434	0.00653197
Epn3	epsin 3 [Source:MGI Symbol;Acc:MGI:1919139]	-4.11561	1.24971e-27	1.24971e-27	1.40073e-25
Gvin-ps4	GTPase, very large interferon inducible, pseudogene 4 [Source:MGI Symbol;Acc:MGI:5011038]	-4.14733	0.00525512	0.00525512	0.0190631
Ly6c1	lymphocyte antigen 6 family member C1 [Source:MGI Symbol;Acc:MGI:96882]	-4.18027	7.30375e-08	7.30375e-08	1.00729e-06
Fut9	fucosyltransferase 9 [Source:MGI Symbol;Acc:MGI:1330859]	-4.18164	0.00169905	0.00169905	0.00739685
Trp63	transformation related protein 63 [Source:MGI Symbol;Acc:MGI:1330810]	-4.20764	0.00389115	0.00389115	0.0148956
Ecscr	endothelial cell surface expressed chemotaxis and apoptosis regulator [Source:MGI Symbol;Acc:MGI:1915795]	-4.25996	0.000791639	0.000791639	0.00390393
Jag2	jagged 2 [Source:MGI Symbol;Acc:MGI:1098270]	-4.26714	2.92561e-07	2.92561e-07	3.55972e-06
Mamdc2	MAM domain containing 2 [Source:MGI Symbol;Acc:MGI:1918988]	-4.30146	5.29483e-11	5.29483e-11	1.24608e-09
Kcnj15	potassium inwardly-rectifying channel, subfamily J, member 15 [Source:MGI Symbol;Acc:MGI:1310000]	-4.31532	5.26165e-17	5.26165e-17	2.59666e-15
Acp3	acid phosphatase 3 [Source:MGI Symbol;Acc:MGI:1928480]	-4.35261	0.000398453	0.000398453	0.00219124
Nup62cl	nucleoporin 62 C-terminal like [Source:MGI Symbol;Acc:MGI:2685565]	-4.43886	2.38461e-05	2.38461e-05	0.000186731
Tbx20	T-box 20 [Source:MGI Symbol;Acc:MGI:1888496]	-4.49183	8.83339e-20	8.83339e-20	5.69904e-18
Sdk1	sidekick cell adhesion molecule 1 [Source:MGI Symbol;Acc:MGI:2444413]	-4.4929	1.0708e-05	1.0708e-05	9.2625e-05
Sorbs2	sorbin and SH3 domain containing 2 [Source:MGI Symbol;Acc:MGI:1924574]	-4.5263	8.5471e-06	8.5471e-06	7.58569e-05
Nexmif	neurite extension and migration factor [Source:MGI Symbol;Acc:MGI:2148050]	-4.52754	3.60395e-05	3.60395e-05	0.00027178
Sytl4	synaptotagmin-like 4 [Source:MGI Symbol;Acc:MGI:1351606]	-4.52973	1.70088e-05	1.70088e-05	0.000138521
Gata3	GATA binding protein 3 [Source:MGI Symbol;Acc:MGI:95663]	-4.55127	4.71891e-15	4.71891e-15	1.8196e-13
Fam180a	family with sequence similarity 180, member A [Source:MGI Symbol;Acc:MGI:3039626]	-4.55644	1.98057e-11	1.98057e-11	4.93315e-10
Lrrc7	leucine rich repeat containing 7 [Source:MGI Symbol;Acc:MGI:2676665]	-4.56366	9.90746e-25	9.90746e-25	9.49537e-23
Gdf7	growth differentiation factor 7 [Source:MGI Symbol;Acc:MGI:95690]	-4.57095	6.68893e-05	6.68893e-05	0.00046513
Tgtp1	T cell specific GTPase 1 [Source:MGI Symbol;Acc:MGI:98734]	-4.60309	0.0050024	0.0050024	0.0182666
Aqp1	aquaporin 1 [Source:MGI Symbol;Acc:MGI:103201]	-4.60531	2.09973e-47	2.09973e-47	5.04928e-45
Hs3st3b1	heparan sulfate (glucosamine) 3-O-sulfotransferase 3B1 [Source:MGI Symbol;Acc:MGI:1333853]	-4.61604	1.14757e-14	1.14757e-14	4.19274e-13
Pcdh10	protocadherin 10 [Source:MGI Symbol;Acc:MGI:1338042]	-4.68054	1.55572e-09	1.55572e-09	2.91858e-08
Gm3512	predicted gene 3512 [Source:MGI Symbol;Acc:MGI:3781689]	-4.77214	5.52722e-09	5.52722e-09	9.38421e-08
Gm14403	predicted gene 14403 [Source:MGI Symbol;Acc:MGI:3649813]	-4.78406	5.74671e-12	5.74671e-12	1.53547e-10
Nat8l	N-acetyltransferase 8-like [Source:MGI Symbol;Acc:MGI:2447776]	-4.81893	5.88211e-20	5.88211e-20	3.83235e-18
Pdgfd	platelet-derived growth factor, D polypeptide [Source:MGI Symbol;Acc:MGI:1919035]	-4.87035	3.32884e-30	3.32884e-30	4.40273e-28
Gria4	glutamate receptor, ionotropic, AMPA4 (alpha 4) [Source:MGI Symbol;Acc:MGI:95811]	-4.89038	0.00277236	0.00277236	0.0112373
Tigit	T cell immunoreceptor with Ig and ITIM domains [Source:MGI Symbol;Acc:MGI:3642260]	-4.89201	5.72861e-06	5.72861e-06	5.30207e-05
Pgbd5	piggyBac transposable element derived 5 [Source:MGI Symbol;Acc:MGI:2429955]	-4.89875	2.14047e-08	2.14047e-08	3.30823e-07
Adamts16	ADAM metallopeptidase with thrombospondin type 1 motif 16 [Source:MGI Symbol;Acc:MGI:2429637]	-4.90312	1.74531e-06	1.74531e-06	1.82334e-05
Glt1d1	glycosyltransferase 1 domain containing 1 [Source:MGI Symbol;Acc:MGI:2442755]	-4.90452	6.57785e-19	6.57785e-19	3.95448e-17
Lhx2	LIM homeobox protein 2 [Source:MGI Symbol;Acc:MGI:96785]	-4.93421	3.86856e-13	3.86856e-13	1.19267e-11
Cpxm2	carboxypeptidase X, M14 family member 2 [Source:MGI Symbol;Acc:MGI:1926006]	-5.00806	0.00119449	0.00119449	0.00550657
Abcc12	ATP-binding cassette, sub-family C member 12 [Source:MGI Symbol;Acc:MGI:2441679]	-5.00865	0.00108668	0.00108668	0.00508217
Dact2	dishevelled-binding antagonist of beta-catenin 2 [Source:MGI Symbol;Acc:MGI:1920347]	-5.07658	3.25165e-23	3.25165e-23	2.75682e-21
Ripk4	receptor-interacting serine-threonine kinase 4 [Source:MGI Symbol;Acc:MGI:1919638]	-5.10405	6.09186e-28	6.09186e-28	7.00617e-26
Negr1	neuronal growth regulator 1 [Source:MGI Symbol;Acc:MGI:2444846]	-5.1108	0.00119976	0.00119976	0.0055251
Pax8	paired box 8 [Source:MGI Symbol;Acc:MGI:97492]	-5.11353	0.00127977	0.00127977	0.00583865
Adrb1	adrenergic receptor, beta 1 [Source:MGI Symbol;Acc:MGI:87937]	-5.11558	0.000480804	0.000480804	0.00256796
Pced1b	PC-esterase domain containing 1B [Source:MGI Symbol;Acc:MGI:2446270]	-5.13104	0.0015802	0.0015802	0.00694572
Tbx15	T-box 15 [Source:MGI Symbol;Acc:MGI:1277234]	-5.16769	2.10659e-67	2.10659e-67	7.53021e-65
Igfbp2	insulin-like growth factor binding protein 2 [Source:MGI Symbol;Acc:MGI:96437]	-5.19316	0.000615904	0.000615904	0.00315612
Cd34	CD34 antigen [Source:MGI Symbol;Acc:MGI:88329]	-5.19523	1.00258e-06	1.00258e-06	1.10593e-05
Ly6a	lymphocyte antigen 6 family member A [Source:MGI Symbol;Acc:MGI:107527]	-5.20034	2.23292e-32	2.23292e-32	3.43402e-30
Spint1	serine protease inhibitor, Kunitz type 1 [Source:MGI Symbol;Acc:MGI:1338033]	-5.34819	2.54973e-06	2.54973e-06	2.56837e-05
Podxl	podocalyxin-like [Source:MGI Symbol;Acc:MGI:1351317]	-5.34917	6.75384e-42	6.75384e-42	1.41788e-39
Dmrta2	doublesex and mab-3 related transcription factor like family A2 [Source:MGI Symbol;Acc:MGI:2653629]	-5.35528	4.60222e-49	4.60222e-49	1.14847e-46
Efhd1	EF hand domain containing 1 [Source:MGI Symbol;Acc:MGI:1921607]	-5.48065	0.00160324	0.00160324	0.00703298
Pid1	phosphotyrosine interaction domain containing 1 [Source:MGI Symbol;Acc:MGI:2138391]	-5.5363	1.43401e-08	1.43401e-08	2.29894e-07
Grb10	growth factor receptor bound protein 10 [Source:MGI Symbol;Acc:MGI:103232]	-5.6163	1.08172e-14	1.08172e-14	3.9741e-13
Inpp5j	inositol polyphosphate 5-phosphatase J [Source:MGI Symbol;Acc:MGI:2158663]	-5.6991	0.00188173	0.00188173	0.00806896
Ptprb	protein tyrosine phosphatase receptor type B [Source:MGI Symbol;Acc:MGI:97809]	-5.74097	2.49741e-16	2.49741e-16	1.12349e-14
Col4a6	collagen, type IV, alpha 6 [Source:MGI Symbol;Acc:MGI:2152695]	-5.86417	1.63621e-05	1.63621e-05	0.000133748
Bmp2	bone morphogenetic protein 2 [Source:MGI Symbol;Acc:MGI:88177]	-5.88287	5.39482e-18	5.39482e-18	2.94843e-16
Krtap1-5	keratin associated protein 1-5 [Source:MGI Symbol;Acc:MGI:1916914]	-5.99766	3.21507e-05	3.21507e-05	0.000246364
Rorb	RAR-related orphan receptor beta [Source:MGI Symbol;Acc:MGI:1343464]	-6.02637	0.00451464	0.00451464	0.0167821
Kazn	kazrin, periplakin interacting protein [Source:MGI Symbol;Acc:MGI:1918779]	-6.09331	1.72025e-10	1.72025e-10	3.74212e-09
Jph4	junctophilin 4 [Source:MGI Symbol;Acc:MGI:2443113]	-6.0939	5.53937e-06	5.53937e-06	5.14854e-05
B3gnt3	UDP-GlcNAc:betaGal beta-1,3-N-acetylglucosaminyltransferase 3 [Source:MGI Symbol;Acc:MGI:2152535]	-6.1123	2.46049e-09	2.46049e-09	4.46399e-08
Epb41l4a	erythrocyte membrane protein band 4.1 like 4a [Source:MGI Symbol;Acc:MGI:103007]	-6.13296	7.9107e-26	7.9107e-26	8.33584e-24
Barx1	BarH-like homeobox 1 [Source:MGI Symbol;Acc:MGI:103124]	-6.18741	0.000327027	0.000327027	0.00184289
Gabra1	gamma-aminobutyric acid type A receptor subunit alpha 1 [Source:MGI Symbol;Acc:MGI:95613]	-6.20275	1.47178e-07	1.47178e-07	1.90468e-06
Cd59a	CD59a antigen [Source:MGI Symbol;Acc:MGI:109177]	-6.28215	1.90236e-23	1.90236e-23	1.65531e-21
Cmtm8	CKLF-like MARVEL transmembrane domain containing 8 [Source:MGI Symbol;Acc:MGI:2447167]	-6.29841	2.86768e-08	2.86768e-08	4.32473e-07
Dkk2	dickkopf WNT signaling pathway inhibitor 2 [Source:MGI Symbol;Acc:MGI:1890663]	-6.33903	1.48886e-88	1.48886e-88	8.31834e-86
Adamts20	ADAM metallopeptidase with thrombospondin type 1 motif 20 [Source:MGI Symbol;Acc:MGI:2660628]	-6.47659	4.81082e-21	4.81082e-21	3.43935e-19
Ip6k3	inositol hexaphosphate kinase 3 [Source:MGI Symbol;Acc:MGI:3045325]	-6.49607	0.000130337	0.000130337	0.000831169
Slc6a15	solute carrier family 6 (neurotransmitter transporter), member 15 [Source:MGI Symbol;Acc:MGI:2143484]	-6.5742	9.13e-08	9.13e-08	1.23344e-06
Zfp982	zinc finger protein 982 [Source:MGI Symbol;Acc:MGI:3701121]	-6.74325	2.62033e-10	2.62033e-10	5.57179e-09
Hhip	Hedgehog-interacting protein [Source:MGI Symbol;Acc:MGI:1341847]	-6.74877	1.23515e-10	1.23515e-10	2.75018e-09
Shtn1	shootin 1 [Source:MGI Symbol;Acc:MGI:1918903]	-6.80649	5.15289e-32	5.15289e-32	7.65753e-30
Cxcl14	C-X-C motif chemokine ligand 14 [Source:MGI Symbol;Acc:MGI:1888514]	-6.84138	4.04858e-08	4.04858e-08	5.93642e-07
Pcdhgb4	protocadherin gamma subfamily B, 4 [Source:MGI Symbol;Acc:MGI:1935173]	-6.89386	1.26246e-06	1.26246e-06	1.36416e-05
Dsp	desmoplakin [Source:MGI Symbol;Acc:MGI:109611]	-6.89658	2.59337e-06	2.59337e-06	2.61035e-05
Fgf5	fibroblast growth factor 5 [Source:MGI Symbol;Acc:MGI:95519]	-6.91633	1.14015e-23	1.14015e-23	1.00531e-21
Sall1	spalt like transcription factor 1 [Source:MGI Symbol;Acc:MGI:1889585]	-6.96784	5.83762e-12	5.83762e-12	1.55662e-10
Irx1	Iroquois homeobox 1 [Source:MGI Symbol;Acc:MGI:1197515]	-7.069	4.43788e-33	4.43788e-33	7.07173e-31
Eomes	eomesodermin [Source:MGI Symbol;Acc:MGI:1201683]	-7.08395	1.49332e-16	1.49332e-16	7.13022e-15
Thy1	thymus cell antigen 1, theta [Source:MGI Symbol;Acc:MGI:98747]	-7.13361	2.61004e-37	2.61004e-37	4.72882e-35
Tspoap1	TSPO associated protein 1 [Source:MGI Symbol;Acc:MGI:2450877]	-7.20391	6.45449e-10	6.45449e-10	1.29344e-08
Wnt7a	wingless-type MMTV integration site family, member 7A [Source:MGI Symbol;Acc:MGI:98961]	-7.20454	1.73195e-07	1.73195e-07	2.21965e-06
Dhh	desert hedgehog [Source:MGI Symbol;Acc:MGI:94891]	-7.2269	1.05018e-05	1.05018e-05	9.09605e-05
Nkx3-2	NK3 homeobox 2 [Source:MGI Symbol;Acc:MGI:108015]	-7.2503	6.27098e-16	6.27098e-16	2.67548e-14
Gvin2	GTPase, very large interferon inducible, family member 2 [Source:MGI Symbol;Acc:MGI:3782245]	-7.35396	2.14709e-07	2.14709e-07	2.71486e-06
Adh7	alcohol dehydrogenase 7 (class IV), mu or sigma polypeptide [Source:MGI Symbol;Acc:MGI:87926]	-7.37449	2.84184e-18	2.84184e-18	1.59941e-16
Pitx1	paired-like homeodomain transcription factor 1 [Source:MGI Symbol;Acc:MGI:107374]	-7.41215	1.34836e-05	1.34836e-05	0.000113879
Mab21l1	mab-21-like 1 [Source:MGI Symbol;Acc:MGI:1333773]	-7.41286	1.38511e-06	1.38511e-06	1.47977e-05
Hoxc10	homeobox C10 [Source:MGI Symbol;Acc:MGI:96192]	-7.62078	9.74524e-05	9.74524e-05	0.000648017
Tdrd1	tudor domain containing 1 [Source:MGI Symbol;Acc:MGI:1933218]	-7.68826	2.32689e-06	2.32689e-06	2.37649e-05
Cxcl5	C-X-C motif chemokine ligand 5 [Source:MGI Symbol;Acc:MGI:1096868]	-7.70372	3.33546e-12	3.33546e-12	9.19059e-11
Hoxa9	homeobox A9 [Source:MGI Symbol;Acc:MGI:96180]	-7.81334	3.22108e-162	3.22108e-162	3.55017e-159
Lmx1b	LIM homeobox transcription factor 1 beta [Source:MGI Symbol;Acc:MGI:1100513]	-7.90091	2.1798e-13	2.1798e-13	6.91369e-12
Hoxd8	homeobox D8 [Source:MGI Symbol;Acc:MGI:96209]	-8.02523	2.74036e-85	2.74036e-85	1.34237e-82
Gm5345	predicted gene 5345 [Source:MGI Symbol;Acc:MGI:3644320]	-8.09403	2.71582e-11	2.71582e-11	6.66409e-10
Mab21l2	mab-21-like 2 [Source:MGI Symbol;Acc:MGI:1346022]	-8.12481	1.06509e-14	1.06509e-14	3.92393e-13
Coch	cochlin [Source:MGI Symbol;Acc:MGI:1278313]	-8.24128	5.17067e-23	5.17067e-23	4.35587e-21
Six2	sine oculis-related homeobox 2 [Source:MGI Symbol;Acc:MGI:102778]	-8.27182	1.90927e-09	1.90927e-09	3.51699e-08
Hoxa11	homeobox A11 [Source:MGI Symbol;Acc:MGI:96172]	-8.39683	4.76438e-144	4.76438e-144	4.20092e-141
Tfap2a	transcription factor AP-2, alpha [Source:MGI Symbol;Acc:MGI:104671]	-8.51307	2.26961e-29	2.26961e-29	2.88634e-27
Hoxa10	homeobox A10 [Source:MGI Symbol;Acc:MGI:96171]	-8.66389	4.58066e-128	4.58066e-128	3.18862e-125
Gm6565	predicted gene 6565 [Source:MGI Symbol;Acc:MGI:3644755]	-8.74507	0.00313809	0.00313809	0.01246
Hoxd10	homeobox D10 [Source:MGI Symbol;Acc:MGI:96202]	-8.7713	1.46849e-67	1.46849e-67	5.39508e-65
Hoxd13	homeobox D13 [Source:MGI Symbol;Acc:MGI:96205]	-8.82402	1.60151e-210	1.60151e-210	2.11815e-207
Msx1	msh homeobox 1 [Source:MGI Symbol;Acc:MGI:97168]	-9.06203	5.5999e-38	5.5999e-38	1.02867e-35
Evx2	even-skipped homeobox 2 [Source:MGI Symbol;Acc:MGI:95462]	-9.12365	4.24524e-32	4.24524e-32	6.38041e-30
Hand2	heart and neural crest derivatives expressed 2 [Source:MGI Symbol;Acc:MGI:103580]	-9.19394	5.40668e-11	5.40668e-11	1.26564e-09
Hoxd11	homeobox D11 [Source:MGI Symbol;Acc:MGI:96203]	-9.64891	7.29097e-67	7.29097e-67	2.53764e-64
Hoxd9	homeobox D9 [Source:MGI Symbol;Acc:MGI:96210]	-9.80934	2.71862e-62	2.71862e-62	8.98913e-60
Tfap2b	transcription factor AP-2 beta [Source:MGI Symbol;Acc:MGI:104672]	-9.8638	2.55791e-55	2.55791e-55	7.51799e-53
Hoxa13	homeobox A13 [Source:MGI Symbol;Acc:MGI:96173]	-10.1304	3.08384e-27	3.08384e-27	3.39891e-25
Hs3st3a1	heparan sulfate (glucosamine) 3-O-sulfotransferase 3A1 [Source:MGI Symbol;Acc:MGI:1333861]	-10.6371	1.95469e-49	1.95469e-49	5.17054e-47
Hoxd12	homeobox D12 [Source:MGI Symbol;Acc:MGI:96204]	-10.6528	1.39629e-31	1.39629e-31	2.02937e-29
Irx2	Iroquois homeobox 2 [Source:MGI Symbol;Acc:MGI:1197526]	-10.7978	6.25742e-168	6.25742e-168	7.5237e-165
Ralyl	RALY RNA binding protein-like [Source:MGI Symbol;Acc:MGI:1924147]	-10.8265	2.84246e-37	2.84246e-37	5.08033e-35
