## Supplementary material for "RAS–PI3K signaling promotes myofibroblastic CAF identity and restrains an immunomodulatory stromal program": Table S4

### Sheet: Sheet 1
Table S4. Differentially expressed genes identified in KPB6-CM activated RAS-PI3K deficient CAFs
Symbol	Descripction	logFC	logCPM	PValue	FDR
Rps3a2	ribosomal protein S3A2 [Source:MGI Symbol;Acc:MGI:3642853]	12.2159	7.50993	0	0
Tcf21	transcription factor 21 [Source:MGI Symbol;Acc:MGI:1202715]	11.6873	2.97784	1.07294e-32	1.05901e-30
Ftl2-ps	ferritin light polypeptide 2, pseudogene [Source:MGI Symbol;Acc:MGI:95590]	11.5688	5.95043	3.59519e-257	5.94376e-254
Chn2	chimerin 2 [Source:MGI Symbol;Acc:MGI:1917243]	11.2334	2.2396	1.74375e-55	4.19324e-53
Ctnna2	catenin alpha 2 [Source:MGI Symbol;Acc:MGI:88275]	10.8783	4.42275	2.0687e-76	6.67334e-74
Rnf17	ring finger protein 17 [Source:MGI Symbol;Acc:MGI:1353419]	10.8121	2.42885	8.00943e-96	3.53109e-93
Hoxb4	homeobox B4 [Source:MGI Symbol;Acc:MGI:96185]	10.5251	3.88548	4.13229e-158	2.73268e-155
Glo1-ps	glyoxalase 1, pseudogene [Source:MGI Symbol;Acc:MGI:3649615]	10.4699	1.99042	2.20485e-77	7.47725e-75
Hoxb3	homeobox B3 [Source:MGI Symbol;Acc:MGI:96184]	10.1763	4.6752	0	0
Hoxb6	homeobox B6 [Source:MGI Symbol;Acc:MGI:96187]	10.1238	4.22834	4.18574e-164	3.07559e-161
Rps3a3	ribosomal protein S3A3 [Source:MGI Symbol;Acc:MGI:3643406]	9.77901	5.78648	3.09165e-287	6.81502e-284
Gm6969	predicted pseudogene 6969 [Source:MGI Symbol;Acc:MGI:3645320]	9.56899	2.97759	6.50462e-116	3.4412e-113
Gm8730	predicted pseudogene 8730 [Source:MGI Symbol;Acc:MGI:3644565]	9.46897	7.70676	0	0
Clca3a1	chloride channel accessory 3A1 [Source:MGI Symbol;Acc:MGI:1316732]	9.35152	3.67986	2.4238e-50	5.17051e-48
Hoxb5	homeobox B5 [Source:MGI Symbol;Acc:MGI:96186]	9.22907	3.16838	6.40013e-187	6.51139e-184
Hoxb7	homeobox B7 [Source:MGI Symbol;Acc:MGI:96188]	9.16781	3.29615	5.18838e-179	4.90154e-176
Hoxb8	homeobox B8 [Source:MGI Symbol;Acc:MGI:96189]	9.15489	4.07393	1.12921e-128	6.7886e-126
Ftl1-ps1	ferritin light polypeptide 1, pseudogene 1 [Source:MGI Symbol;Acc:MGI:3779109]	9.14871	7.48133	0	0
Isl1	ISL1 transcription factor, LIM/homeodomain [Source:MGI Symbol;Acc:MGI:101791]	9.1482	0.660218	9.49848e-36	1.12167e-33
Aox3	aldehyde oxidase 3 [Source:MGI Symbol;Acc:MGI:1918974]	8.7147	-0.797647	1.16134e-08	1.00457e-07
Hoxb9	homeobox B9 [Source:MGI Symbol;Acc:MGI:96190]	8.69485	4.16692	1.64534e-63	4.53359e-61
Hoxb2	homeobox B2 [Source:MGI Symbol;Acc:MGI:96183]	8.6589	3.95032	1.58424e-253	2.32813e-250
Ctdsp2-ps	CTD (carboxy-terminal domain, RNA polymerase II, polypeptide A) small phosphatase 2, pseudogene [Source:MGI Symbol;Acc:MGI:3708545]	8.61069	0.114085	1.3864e-24	7.54591e-23
Rnase10	ribonuclease, RNase A family, 10 (non-active) [Source:MGI Symbol;Acc:MGI:1922269]	8.60793	-0.528522	1.66844e-14	3.44793e-13
Xlr	X-linked lymphocyte-regulated [Source:MGI Symbol;Acc:MGI:98976]	8.60071	4.67094	2.16054e-299	5.71505e-296
Gm9625	predicted gene 9625 [Source:MGI Symbol;Acc:MGI:3780033]	8.53166	5.15011	1.65254e-235	2.18565e-232
Dnmt3l	DNA methyltransferase 3-like [Source:MGI Symbol;Acc:MGI:1859287]	8.42688	-0.139836	6.64608e-17	1.80495e-15
Gm6278	predicted gene 6278 [Source:MGI Symbol;Acc:MGI:3644862]	8.28164	0.263769	3.99225e-26	2.44452e-24
Gm9918	predicted gene 9918 [Source:MGI Symbol;Acc:MGI:3646315]	8.18457	2.72294	3.52136e-85	1.41132e-82
Grin2a	glutamate receptor, ionotropic, NMDA2A (epsilon 1) [Source:MGI Symbol;Acc:MGI:95820]	8.07735	-1.06062	3.91249e-21	1.65325e-19
Scrg1	scrapie responsive gene 1 [Source:MGI Symbol;Acc:MGI:1328308]	7.9031	-1.28827	1.22754e-17	3.74953e-16
Olfml1	olfactomedin-like 1 [Source:MGI Symbol;Acc:MGI:2679264]	7.90148	-1.04475	2.21294e-07	1.52439e-06
Dnah8	dynein, axonemal, heavy chain 8 [Source:MGI Symbol;Acc:MGI:107714]	7.83719	-1.12472	7.83886e-08	5.84753e-07
Gm13123	predicted gene 13123 [Source:MGI Symbol;Acc:MGI:3651473]	7.82323	-0.143761	1.80602e-15	4.15416e-14
Adam23	a disintegrin and metallopeptidase domain 23 [Source:MGI Symbol;Acc:MGI:1345162]	7.8123	1.74121	3.54245e-22	1.62682e-20
Hmga1b	high mobility group AT-hook 1B [Source:MGI Symbol;Acc:MGI:96161]	7.77793	6.78776	1.82821e-23	9.12451e-22
Adamts15	ADAM metallopeptidase with thrombospondin type 1 motif 15 [Source:MGI Symbol;Acc:MGI:2449569]	7.6641	2.19326	3.71192e-17	1.05352e-15
Aldh1a2	aldehyde dehydrogenase family 1, subfamily A2 [Source:MGI Symbol;Acc:MGI:107928]	7.64166	2.31677	4.65439e-22	2.10099e-20
Rtl1	retrotransposon Gaglike 1 [Source:MGI Symbol;Acc:MGI:2656842]	7.61355	-0.793399	2.83818e-18	9.22305e-17
Dipk1c	divergent protein kinase domain 1C [Source:MGI Symbol;Acc:MGI:3041188]	7.57275	-1.53612	1.1161e-09	1.15686e-08
Enpep	glutamyl aminopeptidase [Source:MGI Symbol;Acc:MGI:106645]	7.39628	2.49128	1.49214e-31	1.40964e-29
D430019H16Rik	RIKEN cDNA D430019H16 gene [Source:MGI Symbol;Acc:MGI:2443127]	7.06684	1.05455	1.48771e-55	3.64379e-53
Xkr4	X-linked Kx blood group related 4 [Source:MGI Symbol;Acc:MGI:3528744]	7.0291	-0.0628701	4.41851e-27	2.95148e-25
Apoc1	apolipoprotein C-I [Source:MGI Symbol;Acc:MGI:88053]	7.01235	-1.93652	1.55963e-10	1.8467e-09
Dgkg	diacylglycerol kinase, gamma [Source:MGI Symbol;Acc:MGI:105060]	6.92621	-1.14394	1.3521e-07	9.70316e-07
Gm15442	predicted gene 15442 [Source:MGI Symbol;Acc:MGI:3705708]	6.89486	-1.6243	1.01759e-07	7.43985e-07
Tub	TUB bipartite transcription factor [Source:MGI Symbol;Acc:MGI:2651573]	6.86101	-1.37147	2.11489e-06	1.18876e-05
Egflam	EGF-like, fibronectin type III and laminin G domains [Source:MGI Symbol;Acc:MGI:2146149]	6.82951	-1.67691	3.7631e-08	2.94153e-07
Ugt1a6b	UDP glucuronosyltransferase 1 family, polypeptide A6B [Source:MGI Symbol;Acc:MGI:3580629]	6.81689	1.73743	1.04156e-14	2.1901e-13
Gm4864	predicted gene 4864 [Source:MGI Symbol;Acc:MGI:3643492]	6.80155	1.19069	1.67658e-40	2.51983e-38
Kit	KIT proto-oncogene receptor tyrosine kinase [Source:MGI Symbol;Acc:MGI:96677]	6.73999	-0.425156	1.31422e-14	2.74161e-13
Zfp36l3	zinc finger protein 36, C3H type-like 3 [Source:MGI Symbol;Acc:MGI:3525151]	6.73002	-1.51781	6.17188e-10	6.67451e-09
Ccdc85a	coiled-coil domain containing 85A [Source:MGI Symbol;Acc:MGI:2445069]	6.72978	-0.690509	4.02724e-09	3.76692e-08
Ptn	pleiotrophin [Source:MGI Symbol;Acc:MGI:97804]	6.70342	7.1315	5.84754e-09	5.31179e-08
Gm11478	predicted gene 11478 [Source:MGI Symbol;Acc:MGI:3650888]	6.70184	1.66261	5.95178e-39	8.37428e-37
Gm18787	predicted gene, 18787 [Source:MGI Symbol;Acc:MGI:5010972]	6.65843	-1.57795	7.77893e-10	8.26379e-09
Tes3-ps	testis derived transcript 3, pseudogene [Source:MGI Symbol;Acc:MGI:3582925]	6.62092	-1.30718	2.35373e-09	2.30425e-08
Pgm5	phosphoglucomutase 5 [Source:MGI Symbol;Acc:MGI:1925668]	6.5994	-0.567227	3.48996e-08	2.74751e-07
Col15a1	collagen, type XV, alpha 1 [Source:MGI Symbol;Acc:MGI:88449]	6.58199	-1.34442	3.05558e-08	2.43453e-07
Sparcl1	SPARC-like 1 [Source:MGI Symbol;Acc:MGI:108110]	6.54316	-1.97858	0.000319619	0.00112278
Slc14a1	solute carrier family 14 (urea transporter), member 1 [Source:MGI Symbol;Acc:MGI:1351654]	6.53213	2.5144	2.52386e-24	1.33614e-22
Hnf1b	HNF1 homeobox B [Source:MGI Symbol;Acc:MGI:98505]	6.52262	0.933522	1.65954e-35	1.89216e-33
Tbx2	T-box 2 [Source:MGI Symbol;Acc:MGI:98494]	6.38043	2.25668	2.83124e-40	4.11494e-38
Cfh	complement component factor h [Source:MGI Symbol;Acc:MGI:88385]	6.08057	2.77539	1.53206e-24	8.30452e-23
Serpina3n	serine (or cysteine) peptidase inhibitor, clade A, member 3N [Source:MGI Symbol;Acc:MGI:105045]	6.03389	-0.687297	2.22342e-16	5.61202e-15
Tafa5	TAFA chemokine like family member 5 [Source:MGI Symbol;Acc:MGI:2146182]	6.0244	1.22182	1.3238e-51	2.96755e-49
Gm13237	predicted gene 13237 [Source:MGI Symbol;Acc:MGI:3649924]	5.97901	1.67676	6.79768e-36	8.17328e-34
Gm21972	predicted gene 21972 [Source:MGI Symbol;Acc:MGI:5439441]	5.96808	-1.58493	0.00237564	0.00669226
P2ry6	pyrimidinergic receptor P2Y, G-protein coupled, 6 [Source:MGI Symbol;Acc:MGI:2673874]	5.96622	-2.09215	0.000360995	0.00125217
Tnfsf10	tumor necrosis factor (ligand) superfamily, member 10 [Source:MGI Symbol;Acc:MGI:107414]	5.94148	-0.372659	3.54244e-11	4.61599e-10
Apoe	apolipoprotein E [Source:MGI Symbol;Acc:MGI:88057]	5.92151	4.47207	6.11747e-53	1.44481e-50
Bdkrb1	bradykinin receptor, beta 1 [Source:MGI Symbol;Acc:MGI:88144]	5.85698	-0.300198	4.19017e-24	2.19048e-22
Hoxa2	homeobox A2 [Source:MGI Symbol;Acc:MGI:96174]	5.84156	3.23825	3.98039e-126	2.2889e-123
Ugt1a7c	UDP glucuronosyltransferase 1 family, polypeptide A7C [Source:MGI Symbol;Acc:MGI:3032636]	5.81294	2.68991	3.96268e-38	5.348e-36
AW551984	expressed sequence AW551984 [Source:MGI Symbol;Acc:MGI:2143322]	5.76162	2.46337	4.70458e-10	5.19389e-09
Gm14165	predicted gene 14165 [Source:MGI Symbol;Acc:MGI:3650537]	5.75771	2.16645	3.76332e-77	1.24434e-74
Wfikkn2	WAP, follistatin/kazal, immunoglobulin, kunitz and netrin domain containing 2 [Source:MGI Symbol;Acc:MGI:2669209]	5.74855	-0.685675	2.64427e-07	1.79625e-06
Cck	cholecystokinin [Source:MGI Symbol;Acc:MGI:88297]	5.74441	0.422615	7.91423e-09	7.05824e-08
Cytip	cytohesin 1 interacting protein [Source:MGI Symbol;Acc:MGI:2183535]	5.61304	-1.08627	1.40448e-14	2.9253e-13
Nkd1	naked cuticle 1 [Source:MGI Symbol;Acc:MGI:2135954]	5.57448	0.651644	3.36095e-07	2.23826e-06
Dlk1	delta like non-canonical Notch ligand 1 [Source:MGI Symbol;Acc:MGI:94900]	5.56147	5.5468	2.94924e-14	5.92806e-13
Adam33	a disintegrin and metallopeptidase domain 33 [Source:MGI Symbol;Acc:MGI:1341813]	5.53632	0.559538	9.06681e-11	1.11344e-09
Ccdc158	coiled-coil domain containing 158 [Source:MGI Symbol;Acc:MGI:2444555]	5.51598	-1.34351	3.80566e-11	4.94437e-10
Fap	fibroblast activation protein [Source:MGI Symbol;Acc:MGI:109608]	5.51438	0.520628	2.6733e-15	5.95237e-14
Iigp1	interferon inducible GTPase 1 [Source:MGI Symbol;Acc:MGI:1926259]	5.47153	-0.170059	8.0292e-20	3.09604e-18
Rplp0-ps1	ribosomal protein lateral stalk subunit P0, pseudogene 1 [Source:MGI Symbol;Acc:MGI:3648599]	5.45426	0.0925705	2.05736e-19	7.60073e-18
Ugt1a6a	UDP glucuronosyltransferase 1 family, polypeptide A6A [Source:MGI Symbol;Acc:MGI:2137698]	5.43075	3.28019	6.54068e-19	2.25867e-17
Pth2r	parathyroid hormone 2 receptor [Source:MGI Symbol;Acc:MGI:2180917]	5.33013	-1.14338	4.76519e-09	4.40731e-08
Rem1	rad and gem related GTP binding protein 1 [Source:MGI Symbol;Acc:MGI:1097696]	5.32208	0.778325	1.73529e-34	1.91258e-32
S100b	S100 protein, beta polypeptide, neural [Source:MGI Symbol;Acc:MGI:98217]	5.27413	-1.62835	8.18219e-07	4.97096e-06
Batf	basic leucine zipper transcription factor, ATF-like [Source:MGI Symbol;Acc:MGI:1859147]	5.25874	-1.61441	1.20503e-09	1.23836e-08
Sim2	single-minded family bHLH transcription factor 2 [Source:MGI Symbol;Acc:MGI:98307]	5.24823	4.00507	2.15566e-178	1.90072e-175
Gm7809	predicted gene 7809 [Source:MGI Symbol;Acc:MGI:3643362]	5.23511	-0.650913	2.16634e-08	1.76755e-07
Mdk	midkine [Source:MGI Symbol;Acc:MGI:96949]	5.23491	2.09121	2.20261e-08	1.79493e-07
Kcnip1	Kv channel-interacting protein 1 [Source:MGI Symbol;Acc:MGI:1917607]	5.19604	0.0613253	9.80245e-15	2.07104e-13
Ildr2	immunoglobulin-like domain containing receptor 2 [Source:MGI Symbol;Acc:MGI:1196370]	5.19356	0.517619	3.14535e-23	1.55225e-21
Adcy2	adenylate cyclase 2 [Source:MGI Symbol;Acc:MGI:99676]	5.18226	0.721057	7.95635e-09	7.09102e-08
Il16	interleukin 16 [Source:MGI Symbol;Acc:MGI:1270855]	5.16998	-0.362016	3.16625e-23	1.55676e-21
Rarres1	retinoic acid receptor responder (tazarotene induced) 1 [Source:MGI Symbol;Acc:MGI:1924461]	5.07937	1.95804	9.5904e-08	7.03716e-07
Hunk	hormonally upregulated Neu-associated kinase [Source:MGI Symbol;Acc:MGI:1347352]	5.05751	2.13243	1.89537e-17	5.65873e-16
Ptges	prostaglandin E synthase [Source:MGI Symbol;Acc:MGI:1927593]	5.04721	4.48182	2.65792e-17	7.82931e-16
Mpped2	metallophosphoesterase domain containing 2 [Source:MGI Symbol;Acc:MGI:1924265]	5.04278	-0.251689	1.73501e-10	2.04157e-09
Pappa2	pappalysin 2 [Source:MGI Symbol;Acc:MGI:3051647]	5.03436	-0.126089	4.70511e-08	3.62011e-07
Pde1a	phosphodiesterase 1A, calmodulin-dependent [Source:MGI Symbol;Acc:MGI:1201792]	5.00381	4.23314	2.03309e-15	4.62817e-14
Spata18	spermatogenesis associated 18 [Source:MGI Symbol;Acc:MGI:1920722]	4.98916	-1.09206	0.00158702	0.00468524
Sned1	sushi, nidogen and EGF-like domains 1 [Source:MGI Symbol;Acc:MGI:3045960]	4.96798	6.65453	2.4987e-24	1.33258e-22
Gfra2	glial cell line derived neurotrophic factor family receptor alpha 2 [Source:MGI Symbol;Acc:MGI:1195462]	4.95847	-0.964097	7.19078e-12	1.04626e-10
Hoxa4	homeobox A4 [Source:MGI Symbol;Acc:MGI:96176]	4.92563	4.55001	3.25811e-96	1.48592e-93
Ppargc1a	peroxisome proliferative activated receptor, gamma, coactivator 1 alpha [Source:MGI Symbol;Acc:MGI:1342774]	4.90223	0.806599	1.11397e-10	1.34674e-09
Hoxa3	homeobox A3 [Source:MGI Symbol;Acc:MGI:96175]	4.90087	4.64195	7.72847e-131	4.86746e-128
Syt3	synaptotagmin III [Source:MGI Symbol;Acc:MGI:99665]	4.89607	-1.34449	1.48524e-08	1.25761e-07
Kcne4	potassium voltage-gated channel, Isk-related subfamily, gene 4 [Source:MGI Symbol;Acc:MGI:1891125]	4.88482	-1.33543	4.06671e-07	2.65874e-06
Plxdc1	plexin domain containing 1 [Source:MGI Symbol;Acc:MGI:1919574]	4.82921	1.7916	1.58003e-13	2.93504e-12
Gabra4	gamma-aminobutyric acid type A receptor subunit alpha 4 [Source:MGI Symbol;Acc:MGI:95616]	4.8127	-1.44229	5.4888e-09	5.02039e-08
Ftl1-ps2	ferritin light polypeptide, pseudogene 2 [Source:MGI Symbol;Acc:MGI:5434102]	4.80953	-1.26936	8.36559e-09	7.42572e-08
Dapk1	death associated protein kinase 1 [Source:MGI Symbol;Acc:MGI:1916885]	4.80595	3.90253	1.81063e-16	4.58761e-15
Rbm46	RNA binding motif protein 46 [Source:MGI Symbol;Acc:MGI:3645057]	4.80172	0.409389	3.09843e-20	1.24181e-18
Pcbd1	pterin 4 alpha carbinolamine dehydratase/dimerization cofactor of hepatocyte nuclear factor 1 alpha (TCF1) 1 [Source:MGI Symbol;Acc:MGI:94873]	4.78201	1.39005	6.64375e-17	1.80495e-15
Serpina3g	serine (or cysteine) peptidase inhibitor, clade A, member 3G [Source:MGI Symbol;Acc:MGI:105046]	4.75848	4.24504	1.71721e-08	1.43473e-07
Serpinb1a	serine (or cysteine) peptidase inhibitor, clade B, member 1a [Source:MGI Symbol;Acc:MGI:1913472]	4.74871	4.5946	7.96496e-12	1.1463e-10
Dock3	dedicator of cyto-kinesis 3 [Source:MGI Symbol;Acc:MGI:2429763]	4.74221	-1.35764	6.7835e-08	5.10345e-07
H60b	histocompatibility 60b [Source:MGI Symbol;Acc:MGI:3649078]	4.72346	0.111836	4.4577e-08	3.44983e-07
Rtn4rl2	reticulon 4 receptor-like 2 [Source:MGI Symbol;Acc:MGI:2669796]	4.71174	0.736826	4.67209e-40	6.71664e-38
Astn2	astrotactin 2 [Source:MGI Symbol;Acc:MGI:1889277]	4.708	-1.77988	0.0003715	0.0012849
Lbp	lipopolysaccharide binding protein [Source:MGI Symbol;Acc:MGI:1098776]	4.67926	1.08963	1.95879e-19	7.27724e-18
Phactr1	phosphatase and actin regulator 1 [Source:MGI Symbol;Acc:MGI:2659021]	4.66659	1.9652	2.89784e-07	1.95147e-06
Galnt5	polypeptide N-acetylgalactosaminyltransferase 5 [Source:MGI Symbol;Acc:MGI:2179403]	4.66643	0.0844648	3.72109e-09	3.50607e-08
Lama1	laminin, alpha 1 [Source:MGI Symbol;Acc:MGI:99892]	4.63385	0.84737	5.00845e-25	2.80686e-23
Gm6394	predicted gene 6394 [Source:MGI Symbol;Acc:MGI:3648319]	4.62454	-1.07295	2.47811e-08	2.00584e-07
Ramp3	receptor (calcitonin) activity modifying protein 3 [Source:MGI Symbol;Acc:MGI:1860292]	4.60649	3.49347	4.81605e-26	2.92189e-24
Foxf1	forkhead box F1 [Source:MGI Symbol;Acc:MGI:1347470]	4.576	3.98575	3.08285e-38	4.20348e-36
Hoxa5	homeobox A5 [Source:MGI Symbol;Acc:MGI:96177]	4.57393	5.86794	2.68954e-104	1.31748e-101
Selenbp1	selenium binding protein 1 [Source:MGI Symbol;Acc:MGI:96825]	4.49604	2.76126	4.30963e-09	4.01402e-08
Nrcam	neuronal cell adhesion molecule [Source:MGI Symbol;Acc:MGI:104750]	4.4799	0.221119	4.72931e-07	3.03345e-06
Agtr2	angiotensin II receptor, type 2 [Source:MGI Symbol;Acc:MGI:87966]	4.45224	0.454222	2.20383e-13	4.02256e-12
Palmd	palmdelphin [Source:MGI Symbol;Acc:MGI:2148896]	4.4282	-1.27736	3.44506e-06	1.847e-05
Pcdh20	protocadherin 20 [Source:MGI Symbol;Acc:MGI:2443376]	4.42792	0.789929	3.71456e-05	0.000161554
Gm12573	predicted gene 12573 [Source:MGI Symbol;Acc:MGI:3649353]	4.38414	-0.0292019	6.34746e-17	1.73453e-15
Cdhr1	cadherin-related family member 1 [Source:MGI Symbol;Acc:MGI:2157782]	4.36796	0.7986	4.97509e-18	1.59323e-16
Gm8104	predicted gene 8104 [Source:MGI Symbol;Acc:MGI:3649000]	4.36411	-0.295302	7.97295e-10	8.4631e-09
Cthrc1	collagen triple helix repeat containing 1 [Source:MGI Symbol;Acc:MGI:1915838]	4.35837	6.38335	4.02825e-06	2.13196e-05
Auts2	autism susceptibility candidate 2 [Source:MGI Symbol;Acc:MGI:1919847]	4.3518	3.7205	3.25456e-70	9.5655e-68
Serping1	serine (or cysteine) peptidase inhibitor, clade G, member 1 [Source:MGI Symbol;Acc:MGI:894696]	4.33868	3.08401	6.44644e-14	1.24468e-12
Ptgis	prostaglandin I2 (prostacyclin) synthase [Source:MGI Symbol;Acc:MGI:1097156]	4.33645	3.01361	3.30662e-08	2.61315e-07
Tmem35a	transmembrane protein 35A [Source:MGI Symbol;Acc:MGI:1914814]	4.31518	-0.0420264	4.3976e-12	6.66239e-11
Stard8	StAR related lipid transfer domain containing 8 [Source:MGI Symbol;Acc:MGI:2448556]	4.31502	3.25474	6.04068e-18	1.91134e-16
Pkdcc	protein kinase domain containing, cytoplasmic [Source:MGI Symbol;Acc:MGI:2147077]	4.27902	6.03089	5.47577e-75	1.64597e-72
Sox5	SRY (sex determining region Y)-box 5 [Source:MGI Symbol;Acc:MGI:98367]	4.27363	1.4434	1.17367e-34	1.31551e-32
Tmem178	transmembrane protein 178 [Source:MGI Symbol;Acc:MGI:1915277]	4.2708	-1.34559	0.000337185	0.0011773
Gda	guanine deaminase [Source:MGI Symbol;Acc:MGI:95678]	4.27002	2.67967	6.20117e-63	1.60817e-60
Mgst1	microsomal glutathione S-transferase 1 [Source:MGI Symbol;Acc:MGI:1913850]	4.24791	4.30712	7.75806e-17	2.08553e-15
Creb3l3	cAMP responsive element binding protein 3-like 3 [Source:MGI Symbol;Acc:MGI:2384786]	4.23207	-0.255119	7.20938e-05	0.000293028
Gabra3	gamma-aminobutyric acid type A receptor subunit alpha 3 [Source:MGI Symbol;Acc:MGI:95615]	4.23182	-0.898802	4.68088e-12	7.03514e-11
Scara5	scavenger receptor class A, member 5 [Source:MGI Symbol;Acc:MGI:1918395]	4.21263	-0.578769	3.37355e-05	0.00014794
Ms4a4d	membrane-spanning 4-domains, subfamily A, member 4D [Source:MGI Symbol;Acc:MGI:1913857]	4.20442	1.00076	1.34538e-22	6.35501e-21
Ccbe1	collagen and calcium binding EGF domains 1 [Source:MGI Symbol;Acc:MGI:2445053]	4.20009	6.71515	3.11967e-13	5.57577e-12
Nrap	nebulin-related anchoring protein [Source:MGI Symbol;Acc:MGI:1098765]	4.19535	0.00563744	1.71218e-13	3.16217e-12
Elmo1	engulfment and cell motility 1 [Source:MGI Symbol;Acc:MGI:2153044]	4.18984	2.13488	8.22791e-28	5.85067e-26
Ecrg4	ECRG4 augurin precursor [Source:MGI Symbol;Acc:MGI:1926146]	4.18194	-0.334165	0.000117812	0.000457211
Tgtp2	T cell specific GTPase 2 [Source:MGI Symbol;Acc:MGI:3710083]	4.17267	1.36012	9.68443e-11	1.17943e-09
Rassf4	Ras association (RalGDS/AF-6) domain family member 4 [Source:MGI Symbol;Acc:MGI:2386853]	4.168	-0.410821	4.42092e-07	2.85922e-06
Npy4r	neuropeptide Y receptor Y4 [Source:MGI Symbol;Acc:MGI:105374]	4.1439	-0.550257	4.0011e-12	6.08959e-11
Gm4841	predicted gene 4841 [Source:MGI Symbol;Acc:MGI:3643814]	4.14334	-1.46853	1.58724e-07	1.12321e-06
Pdgfra	platelet derived growth factor receptor, alpha polypeptide [Source:MGI Symbol;Acc:MGI:97530]	4.11265	6.21562	1.00622e-21	4.43609e-20
Pde3a	phosphodiesterase 3A, cGMP inhibited [Source:MGI Symbol;Acc:MGI:1860764]	4.10153	3.48781	5.39819e-34	5.85217e-32
Sbk2	SH3-binding domain kinase family, member 2 [Source:MGI Symbol;Acc:MGI:2685925]	4.08899	-1.59158	2.11507e-07	1.46384e-06
Cyp2f2	cytochrome P450, family 2, subfamily f, polypeptide 2 [Source:MGI Symbol;Acc:MGI:88608]	4.08184	-2.0944	1.25594e-07	9.07709e-07
Meis1	Meis homeobox 1 [Source:MGI Symbol;Acc:MGI:104717]	4.07568	4.95939	9.75597e-36	1.14188e-33
Col14a1	collagen, type XIV, alpha 1 [Source:MGI Symbol;Acc:MGI:1341272]	4.05307	1.0234	1.55378e-06	8.98174e-06
Plxna4	plexin A4 [Source:MGI Symbol;Acc:MGI:2179061]	4.04893	0.904603	5.19267e-08	3.97214e-07
Zfp423	zinc finger protein 423 [Source:MGI Symbol;Acc:MGI:1891217]	4.03358	-1.38179	6.46744e-05	0.000265482
Mgp	matrix Gla protein [Source:MGI Symbol;Acc:MGI:96976]	4.00768	8.70681	3.52102e-26	2.17986e-24
Hmcn1	hemicentin 1 [Source:MGI Symbol;Acc:MGI:2685047]	3.99722	1.57968	8.09354e-09	7.19874e-08
Fst	follistatin [Source:MGI Symbol;Acc:MGI:95586]	3.97025	5.23356	8.453e-28	5.97858e-26
Tmtc1	transmembrane and tetratricopeptide repeat containing 1 [Source:MGI Symbol;Acc:MGI:3039590]	3.9549	1.04769	4.28079e-06	2.24852e-05
Sema5a	sema domain, seven thrombospondin repeats (type 1 and type 1-like), transmembrane domain (TM) and short cytoplasmic domain, (semaphorin) 5A [Source:MGI Symbol;Acc:MGI:107556]	3.93303	4.75622	1.42124e-37	1.82498e-35
Or5m3b	olfactory receptor family 5 subfamily M member 3B [Source:MGI Symbol;Acc:MGI:3030867]	3.8826	2.58412	5.26272e-14	1.02662e-12
Pik3ap1	phosphoinositide-3-kinase adaptor protein 1 [Source:MGI Symbol;Acc:MGI:1933177]	3.8739	-1.29675	2.16611e-08	1.76755e-07
Ntf3	neurotrophin 3 [Source:MGI Symbol;Acc:MGI:97380]	3.86978	0.602509	2.34398e-18	7.69267e-17
Pdzrn3	PDZ domain containing RING finger 3 [Source:MGI Symbol;Acc:MGI:1933157]	3.86627	5.0705	3.09981e-09	2.96015e-08
Klf15	Kruppel-like transcription factor 15 [Source:MGI Symbol;Acc:MGI:1929988]	3.86607	0.347326	2.48122e-09	2.41832e-08
Tmc7	transmembrane channel-like gene family 7 [Source:MGI Symbol;Acc:MGI:2443317]	3.86414	-0.248093	4.25863e-17	1.19332e-15
Lypd1	Ly6/Plaur domain containing 1 [Source:MGI Symbol;Acc:MGI:1919835]	3.84422	1.34018	1.65538e-19	6.16734e-18
Gpr88	G-protein coupled receptor 88 [Source:MGI Symbol;Acc:MGI:1927653]	3.83715	-1.77993	0.000201916	0.000743883
Rasgrf1	RAS protein-specific guanine nucleotide-releasing factor 1 [Source:MGI Symbol;Acc:MGI:99694]	3.8347	-1.11672	8.65073e-06	4.2884e-05
Crocc2	ciliary rootlet coiled-coil, rootletin family member 2 [Source:MGI Symbol;Acc:MGI:3045962]	3.82091	-0.689782	1.01592e-10	1.23611e-09
Iqgap2	IQ motif containing GTPase activating protein 2 [Source:MGI Symbol;Acc:MGI:2449975]	3.79359	-0.676094	1.06692e-10	1.29341e-09
Bace2	beta-site APP-cleaving enzyme 2 [Source:MGI Symbol;Acc:MGI:1860440]	3.7863	-0.239227	8.4924e-06	4.2194e-05
Nkain4	Na+/K+ transporting ATPase interacting 4 [Source:MGI Symbol;Acc:MGI:1915372]	3.77716	-0.782656	5.8038e-07	3.64834e-06
Svep1	sushi, von Willebrand factor type A, EGF and pentraxin domain containing 1 [Source:MGI Symbol;Acc:MGI:1928849]	3.7767	6.7931	3.72185e-09	3.50607e-08
Icam1	intercellular adhesion molecule 1 [Source:MGI Symbol;Acc:MGI:96392]	3.76283	2.28909	8.0363e-14	1.53818e-12
Dll1	delta like canonical Notch ligand 1 [Source:MGI Symbol;Acc:MGI:104659]	3.75879	-0.339631	0.000102473	0.000403366
Agap2	ArfGAP with GTPase domain, ankyrin repeat and PH domain 2 [Source:MGI Symbol;Acc:MGI:3580016]	3.73676	1.05914	9.86524e-10	1.02738e-08
Slc30a3	solute carrier family 30 (zinc transporter), member 3 [Source:MGI Symbol;Acc:MGI:1345280]	3.73418	-0.826749	7.75917e-12	1.12156e-10
Drc1	dynein regulatory complex subunit 1 [Source:MGI Symbol;Acc:MGI:2685906]	3.71841	-1.59296	0.000483199	0.00162162
Syt13	synaptotagmin XIII [Source:MGI Symbol;Acc:MGI:1933945]	3.70568	-1.52095	3.22548e-06	1.7391e-05
Slc16a9	solute carrier family 16 (monocarboxylic acid transporters), member 9 [Source:MGI Symbol;Acc:MGI:1914109]	3.70005	0.418599	1.67738e-09	1.67814e-08
Ldb2	LIM domain binding 2 [Source:MGI Symbol;Acc:MGI:894670]	3.69381	-0.899778	6.71304e-07	4.14891e-06
Nr2f1	nuclear receptor subfamily 2, group F, member 1 [Source:MGI Symbol;Acc:MGI:1352451]	3.68513	5.70686	2.0882e-110	1.06225e-107
Rgs17	regulator of G-protein signaling 17 [Source:MGI Symbol;Acc:MGI:1927469]	3.68072	1.41586	2.33932e-16	5.89331e-15
Frmd5	FERM domain containing 5 [Source:MGI Symbol;Acc:MGI:2442557]	3.67455	4.49931	2.51414e-19	9.16035e-18
Il6	interleukin 6 [Source:MGI Symbol;Acc:MGI:96559]	3.67449	-1.71238	1.37895e-06	8.05211e-06
Raet1e	retinoic acid early transcript 1E [Source:MGI Symbol;Acc:MGI:2675273]	3.67367	3.5493	1.36649e-10	1.62969e-09
Rbp1	retinol binding protein 1, cellular [Source:MGI Symbol;Acc:MGI:97876]	3.67268	3.34355	4.26722e-06	2.24228e-05
Slc2a12	solute carrier family 2 (facilitated glucose transporter), member 12 [Source:MGI Symbol;Acc:MGI:3052471]	3.65287	-1.56707	4.93406e-08	3.78306e-07
Klra2	killer cell lectin-like receptor, subfamily A, member 2 [Source:MGI Symbol;Acc:MGI:101906]	3.65185	-1.52247	1.13275e-09	1.17136e-08
Gdpd2	glycerophosphodiester phosphodiesterase domain containing 2 [Source:MGI Symbol;Acc:MGI:1918834]	3.65028	2.39435	3.52176e-07	2.33595e-06
Grem1	gremlin 1, DAN family BMP antagonist [Source:MGI Symbol;Acc:MGI:1344337]	3.64883	7.3762	2.68038e-25	1.53466e-23
Asic1	acid-sensing ion channel 1 [Source:MGI Symbol;Acc:MGI:1194915]	3.64544	0.807731	1.96632e-14	4.00717e-13
Cyp1b1	cytochrome P450, family 1, subfamily b, polypeptide 1 [Source:MGI Symbol;Acc:MGI:88590]	3.64341	7.60301	1.65604e-09	1.6593e-08
Srd5a2	steroid 5 alpha-reductase 2 [Source:MGI Symbol;Acc:MGI:2150380]	3.64146	-1.21375	8.91885e-12	1.27113e-10
Trim5	tripartite motif-containing 5 [Source:MGI Symbol;Acc:MGI:3646853]	3.639	-1.65003	1.00818e-05	4.9496e-05
Smoc1	SPARC related modular calcium binding 1 [Source:MGI Symbol;Acc:MGI:1929878]	3.63741	3.39676	6.69848e-29	5.12104e-27
Fam107a	family with sequence similarity 107, member A [Source:MGI Symbol;Acc:MGI:3041256]	3.62126	-1.68815	0.000280714	0.000998314
Sprr1a	small proline-rich protein 1A [Source:MGI Symbol;Acc:MGI:106660]	3.61686	-0.459742	0.000451058	0.00152575
Thbd	thrombomodulin [Source:MGI Symbol;Acc:MGI:98736]	3.61488	6.17518	2.5256e-24	1.33614e-22
Il1rl2	interleukin 1 receptor-like 2 [Source:MGI Symbol;Acc:MGI:1913107]	3.60439	2.56945	6.23767e-09	5.63521e-08
Ednrb	endothelin receptor type B [Source:MGI Symbol;Acc:MGI:102720]	3.60408	1.56714	2.29894e-10	2.66017e-09
Slit3	slit guidance ligand 3 [Source:MGI Symbol;Acc:MGI:1315202]	3.60236	4.32341	2.8412e-10	3.25348e-09
Acvr1c	activin A receptor, type IC [Source:MGI Symbol;Acc:MGI:2661081]	3.59749	-1.46829	2.03959e-08	1.67551e-07
Ehd3	EH-domain containing 3 [Source:MGI Symbol;Acc:MGI:1928900]	3.59742	3.06299	3.34208e-27	2.26679e-25
AI854703	expressed sequence AI854703 [Source:MGI Symbol;Acc:MGI:2141510]	3.59516	-1.60173	5.90904e-05	0.000244737
Cap2	cyclase associated actin cytoskeleton regulatory protein 2 [Source:MGI Symbol;Acc:MGI:1914502]	3.59091	2.62235	4.46457e-29	3.45312e-27
Islr	immunoglobulin superfamily containing leucine-rich repeat [Source:MGI Symbol;Acc:MGI:1349645]	3.57753	2.15473	0.000418102	0.00142627
Cemip	cell migration inducing protein, hyaluronan binding [Source:MGI Symbol;Acc:MGI:2443629]	3.55625	6.4164	3.68248e-13	6.47679e-12
Asphd2	aspartate beta-hydroxylase domain containing 2 [Source:MGI Symbol;Acc:MGI:1920148]	3.55565	1.55818	2.00731e-26	1.26422e-24
Lnx1	ligand of numb-protein X 1 [Source:MGI Symbol;Acc:MGI:1278335]	3.55185	-0.914948	1.14942e-08	9.94911e-08
Pnma8b	PNMA family member 8B [Source:MGI Symbol;Acc:MGI:3645856]	3.55147	2.31607	6.82107e-10	7.32863e-09
Adamts9	ADAM metallopeptidase with thrombospondin type 1 motif 9 [Source:MGI Symbol;Acc:MGI:1916320]	3.54969	2.51989	1.58827e-34	1.76524e-32
Gm5905	predicted gene 5905 [Source:MGI Symbol;Acc:MGI:3647422]	3.53975	-0.994018	2.3925e-07	1.6404e-06
Cnr1	cannabinoid receptor 1 [Source:MGI Symbol;Acc:MGI:104615]	3.53382	-0.895771	6.5502e-07	4.06155e-06
Klhl38	kelch-like 38 [Source:MGI Symbol;Acc:MGI:3045310]	3.52362	-1.52872	6.79416e-05	0.000277773
Gal3st2	galactose-3-O-sulfotransferase 2 [Source:MGI Symbol;Acc:MGI:2685834]	3.50403	-2.02788	0.00129024	0.0039014
Hdx	highly divergent homeobox [Source:MGI Symbol;Acc:MGI:2685226]	3.49955	1.27019	2.13734e-21	9.20796e-20
2410039M03Rik	RIKEN cDNA 2410039M03 gene [Source:MGI Symbol;Acc:MGI:1917269]	3.49051	2.3942	8.2408e-18	2.58277e-16
Rbpms	RNA binding protein gene with multiple splicing [Source:MGI Symbol;Acc:MGI:1334446]	3.48071	4.16783	3.26579e-25	1.85379e-23
Tbx4	T-box 4 [Source:MGI Symbol;Acc:MGI:102556]	3.46444	4.83074	7.43418e-16	1.78124e-14
Acacb	acetyl-Coenzyme A carboxylase beta [Source:MGI Symbol;Acc:MGI:2140940]	3.46387	1.81639	4.72491e-26	2.8798e-24
Dio3	deiodinase, iodothyronine type III [Source:MGI Symbol;Acc:MGI:1306782]	3.46043	3.52378	1.90041e-05	8.76696e-05
Cyp2d22	cytochrome P450, family 2, subfamily d, polypeptide 22 [Source:MGI Symbol;Acc:MGI:1929474]	3.45739	1.86949	4.38503e-09	4.07851e-08
Cobl	cordon-bleu WH2 repeat [Source:MGI Symbol;Acc:MGI:105056]	3.4418	2.07333	4.05843e-19	1.44681e-17
Mid1-ps1	midline 1, pseudogene 1 [Source:MGI Symbol;Acc:MGI:5780070]	3.44163	2.21563	4.4083e-27	2.95148e-25
Thbs2	thrombospondin 2 [Source:MGI Symbol;Acc:MGI:98738]	3.42568	7.6018	2.89455e-07	1.95025e-06
Tfpi	tissue factor pathway inhibitor [Source:MGI Symbol;Acc:MGI:1095418]	3.39419	3.8635	5.65394e-14	1.09969e-12
Sncg	synuclein, gamma [Source:MGI Symbol;Acc:MGI:1298397]	3.38955	-1.23709	1.67172e-05	7.80176e-05
Fibin	fin bud initiation factor homolog (zebrafish) [Source:MGI Symbol;Acc:MGI:1914856]	3.38344	3.45684	1.03627e-13	1.95238e-12
Slitrk2	SLIT and NTRK-like family, member 2 [Source:MGI Symbol;Acc:MGI:2679449]	3.37238	0.290167	6.02877e-10	6.54114e-09
Steap4	STEAP family member 4 [Source:MGI Symbol;Acc:MGI:1923560]	3.36485	-1.6394	0.000431155	0.0014648
Chi3l1	chitinase 3 like 1 [Source:MGI Symbol;Acc:MGI:1340899]	3.3619	-0.59956	4.93036e-07	3.14411e-06
Acvrl1	activin A receptor, type II-like 1 [Source:MGI Symbol;Acc:MGI:1338946]	3.34971	1.13568	2.94547e-16	7.36424e-15
Serpinb9	serine (or cysteine) peptidase inhibitor, clade B, member 9 [Source:MGI Symbol;Acc:MGI:106603]	3.34631	5.31868	8.27591e-18	2.58645e-16
Anpep	alanyl aminopeptidase, membrane [Source:MGI Symbol;Acc:MGI:5000466]	3.3445	3.64218	2.6473e-13	4.76369e-12
Angpt2	angiopoietin 2 [Source:MGI Symbol;Acc:MGI:1202890]	3.29165	1.42959	6.38769e-19	2.21742e-17
Rasgrp1	RAS guanyl releasing protein 1 [Source:MGI Symbol;Acc:MGI:1314635]	3.28866	-0.487116	9.10311e-11	1.11686e-09
Rps4l	ribosomal protein S4-like [Source:MGI Symbol;Acc:MGI:1913434]	3.28745	4.56095	4.69446e-07	3.01256e-06
Ccl28	C-C motif chemokine ligand 28 [Source:MGI Symbol;Acc:MGI:1861731]	3.26922	-1.47629	7.17239e-06	3.63039e-05
Phyhip	phytanoyl-CoA hydroxylase interacting protein [Source:MGI Symbol;Acc:MGI:1860417]	3.2501	-1.91828	0.00157492	0.00465057
Zcchc18	zinc finger, CCHC domain containing 18 [Source:MGI Symbol;Acc:MGI:1914245]	3.24768	1.6792	8.65103e-22	3.85248e-20
Igf1	insulin-like growth factor 1 [Source:MGI Symbol;Acc:MGI:96432]	3.24603	2.43461	3.88279e-16	9.58092e-15
Ccdc194	coiled-coil domain containing 194 [Source:MGI Symbol;Acc:MGI:3588239]	3.23225	-1.56597	7.35227e-07	4.50399e-06
Bcl6b	B cell CLL/lymphoma 6, member B [Source:MGI Symbol;Acc:MGI:1278332]	3.22458	-1.33924	3.27005e-07	2.18102e-06
Tbx3	T-box 3 [Source:MGI Symbol;Acc:MGI:98495]	3.19138	5.29051	1.98597e-22	9.24876e-21
Ulbp1	UL16 binding protein 1 [Source:MGI Symbol;Acc:MGI:1925027]	3.18541	4.27306	1.30626e-12	2.15151e-11
Efemp1	epidermal growth factor-containing fibulin-like extracellular matrix protein 1 [Source:MGI Symbol;Acc:MGI:1339998]	3.17146	5.59742	3.05697e-15	6.74983e-14
Rspo3	R-spondin 3 [Source:MGI Symbol;Acc:MGI:1920030]	3.16931	5.36801	1.28442e-09	1.31281e-08
Clgn	calmegin [Source:MGI Symbol;Acc:MGI:107472]	3.16609	-0.336688	7.01484e-09	6.29859e-08
Ifi44	interferon-induced protein 44 [Source:MGI Symbol;Acc:MGI:2443016]	3.16485	-0.591349	8.50373e-06	4.22186e-05
Arrdc3	arrestin domain containing 3 [Source:MGI Symbol;Acc:MGI:2145242]	3.16393	5.87982	5.3839e-163	3.74776e-160
Rnf207	ring finger protein 207 [Source:MGI Symbol;Acc:MGI:2684989]	3.16334	0.468186	5.12652e-05	0.000214747
Ppp1r3b	protein phosphatase 1, regulatory subunit 3B [Source:MGI Symbol;Acc:MGI:2177268]	3.14012	0.911127	2.3297e-08	1.89383e-07
Cracdl	capping protein inhibiting regulator of actin like [Source:MGI Symbol;Acc:MGI:1919347]	3.13619	-0.749914	1.98311e-08	1.63386e-07
Chst1	carbohydrate sulfotransferase 1 [Source:MGI Symbol;Acc:MGI:1924219]	3.12875	2.61492	5.16264e-12	7.68383e-11
Icosl	icos ligand [Source:MGI Symbol;Acc:MGI:1354701]	3.12856	0.966452	1.93631e-17	5.76792e-16
Ppp1r1a	protein phosphatase 1, regulatory inhibitor subunit 1A [Source:MGI Symbol;Acc:MGI:1889595]	3.11806	-1.34355	0.00159551	0.00470613
Aspg	asparaginase [Source:MGI Symbol;Acc:MGI:2144822]	3.11274	0.624739	4.47729e-06	2.34707e-05
Prkg1	protein kinase, cGMP-dependent, type I [Source:MGI Symbol;Acc:MGI:108174]	3.11031	2.48648	1.72607e-12	2.79425e-11
Clip4	CAP-GLY domain containing linker protein family, member 4 [Source:MGI Symbol;Acc:MGI:1919100]	3.10697	3.74729	2.33136e-63	6.29277e-61
Prss35	serine protease 35 [Source:MGI Symbol;Acc:MGI:2444800]	3.10223	5.08874	7.15176e-10	7.62816e-09
Parm1	prostate androgen-regulated mucin-like protein 1 [Source:MGI Symbol;Acc:MGI:2443349]	3.07662	-0.714658	4.75015e-06	2.47247e-05
Pde3b	phosphodiesterase 3B, cGMP-inhibited [Source:MGI Symbol;Acc:MGI:1333863]	3.07202	3.24284	3.153e-07	2.10827e-06
Mturn	maturin, neural progenitor differentiation regulator homolog (Xenopus) [Source:MGI Symbol;Acc:MGI:1915485]	3.07004	1.45106	2.22807e-18	7.34875e-17
Myrf	myelin regulatory factor [Source:MGI Symbol;Acc:MGI:2684944]	3.06191	3.48525	2.56887e-07	1.74863e-06
Gcnt1	glucosaminyl (N-acetyl) transferase 1, core 2 [Source:MGI Symbol;Acc:MGI:95676]	3.06115	3.67122	9.28988e-22	4.1093e-20
Ppm1e	protein phosphatase 1E (PP2C domain containing) [Source:MGI Symbol;Acc:MGI:2444096]	3.04605	2.44555	1.58668e-42	2.5592e-40
Lrrn3	leucine rich repeat protein 3, neuronal [Source:MGI Symbol;Acc:MGI:106036]	3.04456	1.7393	5.20922e-07	3.30442e-06
Zpbp	zona pellucida binding protein [Source:MGI Symbol;Acc:MGI:1855701]	3.03411	-0.997804	9.74502e-09	8.5526e-08
Gpm6b	glycoprotein m6b [Source:MGI Symbol;Acc:MGI:107672]	3.03354	1.80714	1.89335e-07	1.32075e-06
Gstm4	glutathione S-transferase, mu 4 [Source:MGI Symbol;Acc:MGI:95862]	3.02211	2.56645	5.87554e-17	1.61559e-15
Atp8b4	ATPase, class I, type 8B, member 4 [Source:MGI Symbol;Acc:MGI:1859664]	3.00802	-0.473441	4.29747e-07	2.79167e-06
Pcdhb15	protocadherin beta 15 [Source:MGI Symbol;Acc:MGI:2136750]	3.00706	0.406168	6.76911e-20	2.64877e-18
Kazald1	Kazal-type serine peptidase inhibitor domain 1 [Source:MGI Symbol;Acc:MGI:2147606]	3.00279	2.02465	1.38707e-05	6.59617e-05
Gm10036	predicted gene 10036 [Source:MGI Symbol;Acc:MGI:3642334]	2.99962	-1.67054	0.00808272	0.0193839
Sh3gl3	SH3-domain GRB2-like 3 [Source:MGI Symbol;Acc:MGI:700011]	2.98653	-0.240571	4.3713e-12	6.63014e-11
Hvcn1	hydrogen voltage-gated channel 1 [Source:MGI Symbol;Acc:MGI:1921346]	2.98369	1.79569	4.51824e-07	2.91362e-06
St3gal1	ST3 beta-galactoside alpha-2,3-sialyltransferase 1 [Source:MGI Symbol;Acc:MGI:98304]	2.98246	6.05011	3.09148e-27	2.12958e-25
Cntd1	cyclin N-terminal domain containing 1 [Source:MGI Symbol;Acc:MGI:1923965]	2.98087	0.0295743	1.70418e-15	3.93359e-14
Pde7b	phosphodiesterase 7B [Source:MGI Symbol;Acc:MGI:1352752]	2.97871	-1.03137	2.73567e-05	0.000122526
Map3k5	mitogen-activated protein kinase kinase kinase 5 [Source:MGI Symbol;Acc:MGI:1346876]	2.96734	2.52935	3.04512e-46	5.44253e-44
Mmp23	matrix metallopeptidase 23 [Source:MGI Symbol;Acc:MGI:1347361]	2.9554	4.69258	7.89371e-07	4.80452e-06
Arhgap6	Rho GTPase activating protein 6 [Source:MGI Symbol;Acc:MGI:1196332]	2.95517	0.782249	2.34888e-07	1.61216e-06
Pheta2	PH domain containing endocytic trafficking adaptor 2 [Source:MGI Symbol;Acc:MGI:2443609]	2.94622	0.555072	1.83106e-05	8.46472e-05
Rnf144a	ring finger protein 144A [Source:MGI Symbol;Acc:MGI:1344401]	2.9412	3.65449	5.15214e-23	2.51447e-21
Septin4	septin 4 [Source:MGI Symbol;Acc:MGI:1270156]	2.93922	0.00725342	1.08033e-11	1.51521e-10
Efs	embryonal Fyn-associated substrate [Source:MGI Symbol;Acc:MGI:105311]	2.9386	-0.299026	0.0058914	0.0147519
Pcdh7	protocadherin 7 [Source:MGI Symbol;Acc:MGI:1860487]	2.93611	5.05796	5.45489e-09	4.99628e-08
Gldc	glycine decarboxylase [Source:MGI Symbol;Acc:MGI:1341155]	2.93224	2.03826	3.0075e-09	2.8845e-08
Tspan11	tetraspanin 11 [Source:MGI Symbol;Acc:MGI:1915748]	2.92917	3.39889	6.09785e-13	1.04605e-11
Rspo1	R-spondin 1 [Source:MGI Symbol;Acc:MGI:2183426]	2.92317	-0.627797	1.70195e-05	7.92604e-05
Slc9b2	solute carrier family 9, subfamily B (NHA2, cation proton antiporter 2), member 2 [Source:MGI Symbol;Acc:MGI:2140077]	2.9142	-0.095563	2.45993e-07	1.68313e-06
Actn3	actinin alpha 3 [Source:MGI Symbol;Acc:MGI:99678]	2.91065	0.745548	2.20502e-13	4.02256e-12
Adhfe1	alcohol dehydrogenase, iron containing, 1 [Source:MGI Symbol;Acc:MGI:1923437]	2.90239	0.337069	6.33417e-16	1.52597e-14
Cxcl12	C-X-C motif chemokine ligand 12 [Source:MGI Symbol;Acc:MGI:103556]	2.89632	10.2898	5.86535e-33	5.96732e-31
Aldh1l1	aldehyde dehydrogenase 1 family, member L1 [Source:MGI Symbol;Acc:MGI:1340024]	2.89321	2.16574	3.00355e-08	2.39451e-07
Pcdhga7	protocadherin gamma subfamily A, 7 [Source:MGI Symbol;Acc:MGI:1935219]	2.89229	3.53998	2.18447e-36	2.70017e-34
Gpx7	glutathione peroxidase 7 [Source:MGI Symbol;Acc:MGI:1914555]	2.87196	4.28075	3.05939e-09	2.92789e-08
Gbp2	guanylate binding protein 2 [Source:MGI Symbol;Acc:MGI:102772]	2.86928	1.80772	1.57037e-12	2.561e-11
Cbr3	carbonyl reductase 3 [Source:MGI Symbol;Acc:MGI:1309992]	2.86897	2.13192	7.67976e-13	1.30221e-11
Syt1	synaptotagmin I [Source:MGI Symbol;Acc:MGI:99667]	2.86887	-1.50843	2.19714e-06	1.22873e-05
Npy1r	neuropeptide Y receptor Y1 [Source:MGI Symbol;Acc:MGI:104963]	2.86806	2.28748	1.25005e-09	1.28164e-08
En1	engrailed 1 [Source:MGI Symbol;Acc:MGI:95389]	2.85631	1.82517	8.63763e-12	1.23698e-10
Tnfsf13b	tumor necrosis factor (ligand) superfamily, member 13b [Source:MGI Symbol;Acc:MGI:1344376]	2.85433	-1.00572	1.25534e-08	1.08163e-07
Rasl11a	RAS-like, family 11, member A [Source:MGI Symbol;Acc:MGI:1916145]	2.85091	3.95729	9.88362e-23	4.70219e-21
Cfap100	cilia and flagella associated protein 100 [Source:MGI Symbol;Acc:MGI:2141635]	2.84912	0.899426	1.56749e-12	2.55946e-11
Apc2	APC regulator of WNT signaling pathway 2 [Source:MGI Symbol;Acc:MGI:1346052]	2.84887	2.84298	5.39237e-09	4.94244e-08
Adam22	a disintegrin and metallopeptidase domain 22 [Source:MGI Symbol;Acc:MGI:1340046]	2.84601	2.7424	8.54787e-10	9.00113e-09
Tmt1a	thiol methyltransferase 1A1 [Source:MGI Symbol;Acc:MGI:1916523]	2.83463	3.34126	3.23823e-15	7.11443e-14
Mamstr	MEF2 activating motif and SAP domain containing transcriptional regulator [Source:MGI Symbol;Acc:MGI:1921740]	2.83102	-0.401333	3.76758e-07	2.48034e-06
Hmgn2-ps	high mobility group nucleosomal binding domain 2, pseudogene [Source:MGI Symbol;Acc:MGI:3704312]	2.82628	4.04519	2.45199e-76	7.72143e-74
Ppp1r3c	protein phosphatase 1, regulatory subunit 3C [Source:MGI Symbol;Acc:MGI:1858229]	2.82258	-0.44279	1.52564e-11	2.09969e-10
Syt17	synaptotagmin XVII [Source:MGI Symbol;Acc:MGI:104966]	2.81805	1.9058	9.71267e-15	2.05536e-13
Ldhb	lactate dehydrogenase B [Source:MGI Symbol;Acc:MGI:96763]	2.81332	5.01606	1.83776e-28	1.37323e-26
Xdh	xanthine dehydrogenase [Source:MGI Symbol;Acc:MGI:98973]	2.80803	3.07889	8.48989e-46	1.49716e-43
Spon2	spondin 2, extracellular matrix protein [Source:MGI Symbol;Acc:MGI:1923724]	2.80138	3.02564	0.00107573	0.00332342
Mcpt8	mast cell protease 8 [Source:MGI Symbol;Acc:MGI:1261780]	2.8013	1.74653	9.69266e-05	0.000383473
Snhg11	small nucleolar RNA host gene 11 [Source:MGI Symbol;Acc:MGI:2441845]	2.80126	0.59624	1.98355e-05	9.10603e-05
Frzb	frizzled-related protein [Source:MGI Symbol;Acc:MGI:892032]	2.79881	-0.765001	8.91003e-06	4.41033e-05
Lrrc10b	leucine rich repeat containing 10B [Source:MGI Symbol;Acc:MGI:2685551]	2.79662	-0.839782	7.19666e-07	4.41275e-06
Prss22	serine protease 22 [Source:MGI Symbol;Acc:MGI:1918085]	2.77987	2.06175	2.63716e-09	2.55151e-08
Pcdhga1	protocadherin gamma subfamily A, 1 [Source:MGI Symbol;Acc:MGI:1935212]	2.77845	1.95854	4.89032e-07	3.1231e-06
Pde1b	phosphodiesterase 1B, Ca2+-calmodulin dependent [Source:MGI Symbol;Acc:MGI:97523]	2.77118	1.8369	2.96293e-10	3.38702e-09
Adcy1	adenylate cyclase 1 [Source:MGI Symbol;Acc:MGI:99677]	2.76475	2.59127	3.61886e-17	1.02931e-15
Abca1	ATP-binding cassette, sub-family A member 1 [Source:MGI Symbol;Acc:MGI:99607]	2.73737	3.42506	7.14341e-12	1.04281e-10
Apba1	amyloid beta precursor protein binding family A member 1 [Source:MGI Symbol;Acc:MGI:1860297]	2.73511	0.197149	1.02944e-07	7.50572e-07
Abcb1a	ATP-binding cassette, sub-family B member 1A [Source:MGI Symbol;Acc:MGI:97570]	2.72781	2.51634	1.16946e-13	2.19705e-12
Sorl1	sortilin-related receptor, LDLR class A repeats-containing [Source:MGI Symbol;Acc:MGI:1202296]	2.72743	2.97042	2.89173e-07	1.94934e-06
Dact1	dishevelled-binding antagonist of beta-catenin 1 [Source:MGI Symbol;Acc:MGI:1891740]	2.72596	3.56824	1.20893e-26	7.76178e-25
Cldn11	claudin 11 [Source:MGI Symbol;Acc:MGI:106925]	2.72491	-1.5334	2.12493e-05	9.71796e-05
Stard10	StAR related lipid transfer domain containing 10 [Source:MGI Symbol;Acc:MGI:1860093]	2.71868	5.12398	8.91663e-17	2.37286e-15
Mageb3	MAGE family member B3 [Source:MGI Symbol;Acc:MGI:105109]	2.71593	-1.07918	7.10751e-07	4.36618e-06
Gstm2	glutathione S-transferase, mu 2 [Source:MGI Symbol;Acc:MGI:95861]	2.70747	4.70584	3.29935e-17	9.48635e-16
Hgf	hepatocyte growth factor [Source:MGI Symbol;Acc:MGI:96079]	2.70479	1.53276	5.55073e-05	0.000230934
Gprc5b	G protein-coupled receptor, family C, group 5, member B [Source:MGI Symbol;Acc:MGI:1927596]	2.70345	5.71996	1.03107e-40	1.56746e-38
Peli3	pellino 3 [Source:MGI Symbol;Acc:MGI:1924963]	2.69916	0.813588	5.16108e-12	7.68383e-11
Slc43a1	solute carrier family 43, member 1 [Source:MGI Symbol;Acc:MGI:1931352]	2.6969	2.78687	9.92914e-27	6.40599e-25
Sdsl	serine dehydratase-like [Source:MGI Symbol;Acc:MGI:2182607]	2.68947	-0.326387	2.41717e-07	1.65645e-06
Mettl24	methyltransferase like 24 [Source:MGI Symbol;Acc:MGI:3045338]	2.68445	0.338975	6.0196e-07	3.77247e-06
Il20ra	interleukin 20 receptor, alpha [Source:MGI Symbol;Acc:MGI:3605069]	2.68081	-0.581596	1.18794e-09	1.22366e-08
Fgf18	fibroblast growth factor 18 [Source:MGI Symbol;Acc:MGI:1277980]	2.67925	0.607934	1.19862e-09	1.2337e-08
Wnt11	wingless-type MMTV integration site family, member 11 [Source:MGI Symbol;Acc:MGI:101948]	2.67887	2.74954	0.00119332	0.00363744
Lefty1	left right determination factor 1 [Source:MGI Symbol;Acc:MGI:107405]	2.67288	-0.269636	0.0013256	0.00399097
Dnai2	dynein axonemal intermediate chain 2 [Source:MGI Symbol;Acc:MGI:2685574]	2.66863	0.322773	1.58419e-08	1.33796e-07
Mylk	myosin, light polypeptide kinase [Source:MGI Symbol;Acc:MGI:894806]	2.66614	2.89426	1.04374e-21	4.58621e-20
Slc27a6	solute carrier family 27 (fatty acid transporter), member 6 [Source:MGI Symbol;Acc:MGI:3036230]	2.66396	0.697727	5.59588e-12	8.28583e-11
Serpinb1b	serine (or cysteine) peptidase inhibitor, clade B, member 1b [Source:MGI Symbol;Acc:MGI:2445361]	2.65856	-1.51128	5.62718e-06	2.89592e-05
Srrm4	serine/arginine repetitive matrix 4 [Source:MGI Symbol;Acc:MGI:1916205]	2.65134	1.14137	9.7172e-18	3.01689e-16
Rarres2	retinoic acid receptor responder (tazarotene induced) 2 [Source:MGI Symbol;Acc:MGI:1918910]	2.64938	-1.70011	0.000960508	0.00300608
Nell2	NEL-like 2 [Source:MGI Symbol;Acc:MGI:1858510]	2.64288	2.89206	4.8372e-09	4.46766e-08
6330403K07Rik	RIKEN cDNA 6330403K07 gene [Source:MGI Symbol;Acc:MGI:1918001]	2.63771	-0.979899	0.0069528	0.0169632
Adgrb2	adhesion G protein-coupled receptor B2 [Source:MGI Symbol;Acc:MGI:2451244]	2.63172	2.5285	3.88754e-22	1.76689e-20
Nrgn	neurogranin [Source:MGI Symbol;Acc:MGI:1927184]	2.63128	-1.44252	0.00110713	0.00340532
Cryzl2	crystallin zeta like 2 [Source:MGI Symbol;Acc:MGI:2448516]	2.63045	-0.842811	7.66236e-06	3.84938e-05
Pla2g7	phospholipase A2, group VII (platelet-activating factor acetylhydrolase, plasma) [Source:MGI Symbol;Acc:MGI:1351327]	2.62598	1.78448	2.41755e-08	1.95922e-07
Mark1	MAP/microtubule affinity regulating kinase 1 [Source:MGI Symbol;Acc:MGI:2664902]	2.6248	3.32714	3.43483e-14	6.81095e-13
Ifnlr1	interferon lambda receptor 1 [Source:MGI Symbol;Acc:MGI:2429859]	2.6238	-1.33212	7.04541e-05	0.00028707
Clstn3	calsyntenin 3 [Source:MGI Symbol;Acc:MGI:2178323]	2.6205	-0.0123393	2.66132e-07	1.80413e-06
Aox1	aldehyde oxidase 1 [Source:MGI Symbol;Acc:MGI:88035]	2.6174	1.23323	1.44575e-07	1.02803e-06
Pgf	placental growth factor [Source:MGI Symbol;Acc:MGI:105095]	2.6157	0.691222	1.23803e-06	7.29037e-06
Gdap1l1	ganglioside-induced differentiation-associated protein 1-like 1 [Source:MGI Symbol;Acc:MGI:2385163]	2.60549	-1.67342	4.67238e-05	0.000198067
Sptbn5	spectrin beta, non-erythrocytic 5 [Source:MGI Symbol;Acc:MGI:2685200]	2.60257	-1.63829	0.000128535	0.000494906
Lpl	lipoprotein lipase [Source:MGI Symbol;Acc:MGI:96820]	2.60105	-0.413084	4.39374e-06	2.3051e-05
C2cd4c	C2 calcium-dependent domain containing 4C [Source:MGI Symbol;Acc:MGI:2685084]	2.6003	-1.25554	1.49088e-06	8.63708e-06
Ptgs1	prostaglandin-endoperoxide synthase 1 [Source:MGI Symbol;Acc:MGI:97797]	2.59527	4.90195	9.77058e-27	6.33459e-25
BC035947	cDNA sequence BC035947 [Source:MGI Symbol;Acc:MGI:2652858]	2.5884	-1.29225	8.43356e-05	0.000338007
Irx3	Iroquois related homeobox 3 [Source:MGI Symbol;Acc:MGI:1197522]	2.58762	0.855946	5.8151e-08	4.42523e-07
Arnt2	aryl hydrocarbon receptor nuclear translocator 2 [Source:MGI Symbol;Acc:MGI:107188]	2.58193	5.09311	6.57812e-28	4.70282e-26
Cp	ceruloplasmin [Source:MGI Symbol;Acc:MGI:88476]	2.58042	-0.939235	0.000274104	0.000976905
Tlr5	toll-like receptor 5 [Source:MGI Symbol;Acc:MGI:1858171]	2.57968	-0.155753	4.42833e-07	2.86262e-06
Sox7	SRY (sex determining region Y)-box 7 [Source:MGI Symbol;Acc:MGI:98369]	2.57235	-1.38063	4.78701e-05	0.000202278
Adamts2	ADAM metallopeptidase with thrombospondin type 1 motif 2 [Source:MGI Symbol;Acc:MGI:1347356]	2.56688	5.99326	1.85775e-12	2.99277e-11
Synpo	synaptopodin [Source:MGI Symbol;Acc:MGI:1099446]	2.56526	7.39021	2.43583e-09	2.37583e-08
Tincr	TINCR ubiquitin domain containing [Source:MGI Symbol;Acc:MGI:5012404]	2.5608	0.183642	1.22184e-09	1.25369e-08
Slc17a9	solute carrier family 17, member 9 [Source:MGI Symbol;Acc:MGI:1919107]	2.56026	0.373754	0.000819367	0.00261068
Ces1g	carboxylesterase 1G [Source:MGI Symbol;Acc:MGI:88378]	2.55939	-0.728393	0.00366454	0.00975589
Btc	betacellulin, epidermal growth factor family member [Source:MGI Symbol;Acc:MGI:99439]	2.55911	-1.19041	1.76601e-05	8.19552e-05
Begain	brain-enriched guanylate kinase-associated [Source:MGI Symbol;Acc:MGI:3044626]	2.55821	1.04385	2.17584e-07	1.50118e-06
Nod1	nucleotide-binding oligomerization domain containing 1 [Source:MGI Symbol;Acc:MGI:1341839]	2.55748	4.00226	5.69949e-21	2.36305e-19
Prr36	proline rich 36 [Source:MGI Symbol;Acc:MGI:3605626]	2.55551	-0.151286	1.2035e-09	1.23775e-08
Sorcs1	sortilin-related VPS10 domain containing receptor 1 [Source:MGI Symbol;Acc:MGI:1929666]	2.55272	1.61282	4.7522e-06	2.47256e-05
Susd4	sushi domain containing 4 [Source:MGI Symbol;Acc:MGI:2138351]	2.54727	-1.21046	0.000351878	0.0012244
Pianp	PILR alpha associated neural protein [Source:MGI Symbol;Acc:MGI:2441908]	2.54318	-0.89771	0.00138735	0.00415515
Il33	interleukin 33 [Source:MGI Symbol;Acc:MGI:1924375]	2.54056	-1.21792	5.19898e-06	2.68811e-05
Arhgap20	Rho GTPase activating protein 20 [Source:MGI Symbol;Acc:MGI:2445175]	2.53869	0.339844	2.17088e-05	9.90643e-05
Arl5c	ADP-ribosylation factor-like 5C [Source:MGI Symbol;Acc:MGI:3028577]	2.53809	-0.594995	2.46597e-05	0.000111466
Mucl3	mucin like 3 [Source:MGI Symbol;Acc:MGI:2685476]	2.53208	-0.70937	6.14354e-07	3.83638e-06
Fuom	fucose mutarotase [Source:MGI Symbol;Acc:MGI:1916314]	2.52204	1.74329	1.87896e-05	8.67708e-05
Septin3	septin 3 [Source:MGI Symbol;Acc:MGI:1345148]	2.51617	1.30288	5.03017e-17	1.39767e-15
Mlph	melanophilin [Source:MGI Symbol;Acc:MGI:2176380]	2.51386	-1.49602	0.000767688	0.00246025
Dnah7b	dynein, axonemal, heavy chain 7B [Source:MGI Symbol;Acc:MGI:2684953]	2.51234	0.705426	2.47201e-12	3.90153e-11
Dusp4	dual specificity phosphatase 4 [Source:MGI Symbol;Acc:MGI:2442191]	2.5094	2.03176	1.41821e-10	1.68832e-09
Spmip7	sperm microtubule inner protein 7 [Source:MGI Symbol;Acc:MGI:1921112]	2.50706	-1.68439	0.00255916	0.00712577
Notum	notum palmitoleoyl-protein carboxylesterase [Source:MGI Symbol;Acc:MGI:1924833]	2.50511	0.672881	0.000986235	0.00307495
Slfn3	schlafen 3 [Source:MGI Symbol;Acc:MGI:1329005]	2.50492	-0.137125	5.16205e-10	5.66113e-09
Cacng8	calcium channel, voltage-dependent, gamma subunit 8 [Source:MGI Symbol;Acc:MGI:1932376]	2.50476	1.60207	1.00372e-08	8.78454e-08
Aqp3	aquaporin 3 [Source:MGI Symbol;Acc:MGI:1333777]	2.50294	-1.0011	5.20272e-07	3.30188e-06
Kif26b	kinesin family member 26B [Source:MGI Symbol;Acc:MGI:2447076]	2.501	4.57175	9.60223e-06	4.72643e-05
Nrn1	neuritin 1 [Source:MGI Symbol;Acc:MGI:1915654]	2.49397	6.47492	1.65278e-19	6.16734e-18
Cyp2s1	cytochrome P450, family 2, subfamily s, polypeptide 1 [Source:MGI Symbol;Acc:MGI:1921384]	2.49208	-0.545201	4.83586e-12	7.25982e-11
Pcdh9	protocadherin 9 [Source:MGI Symbol;Acc:MGI:1306801]	2.48512	4.00514	1.47144e-07	1.04462e-06
Slc43a3	solute carrier family 43, member 3 [Source:MGI Symbol;Acc:MGI:1931054]	2.47412	5.4503	4.55144e-07	2.92931e-06
Catsperg1	cation channel sperm associated auxiliary subunit gamma 1 [Source:MGI Symbol;Acc:MGI:2443617]	2.47213	-1.54519	2.09386e-06	1.17794e-05
Dhdh	dihydrodiol dehydrogenase [Source:MGI Symbol;Acc:MGI:1919005]	2.46958	-0.0258598	6.53054e-08	4.92434e-07
Lama4	laminin, alpha 4 [Source:MGI Symbol;Acc:MGI:109321]	2.46821	4.275	1.45438e-06	8.46636e-06
Tlr1	toll-like receptor 1 [Source:MGI Symbol;Acc:MGI:1341295]	2.46771	-0.357999	1.75572e-08	1.46413e-07
Raet1d	retinoic acid early transcript delta [Source:MGI Symbol;Acc:MGI:1861032]	2.4618	3.84232	3.80656e-05	0.000165176
Atp10d	ATPase, class V, type 10D [Source:MGI Symbol;Acc:MGI:2450125]	2.45336	0.845876	3.65252e-12	5.61723e-11
Clu	clusterin [Source:MGI Symbol;Acc:MGI:88423]	2.45037	3.28766	1.96197e-08	1.61878e-07
Gas6	growth arrest specific 6 [Source:MGI Symbol;Acc:MGI:95660]	2.44033	1.81893	3.23858e-08	2.56488e-07
Pygo1	pygopus 1 [Source:MGI Symbol;Acc:MGI:1919385]	2.43989	1.90209	7.18389e-12	1.04626e-10
Ppp4r4	protein phosphatase 4, regulatory subunit 4 [Source:MGI Symbol;Acc:MGI:1921771]	2.43826	0.22781	2.38041e-10	2.74483e-09
Fn3k	fructosamine 3 kinase [Source:MGI Symbol;Acc:MGI:1926834]	2.4366	-1.90529	0.000195337	0.000722664
Msi1	musashi RNA-binding protein 1 [Source:MGI Symbol;Acc:MGI:107376]	2.43517	1.67105	1.45003e-06	8.44477e-06
Ago4	argonaute RISC catalytic subunit 4 [Source:MGI Symbol;Acc:MGI:1924100]	2.43327	1.16166	8.1498e-08	6.05218e-07
Ntrk3	neurotrophic tyrosine kinase, receptor, type 3 [Source:MGI Symbol;Acc:MGI:97385]	2.42638	-0.145384	0.00523195	0.0133073
Cxcl16	C-X-C motif chemokine ligand 16 [Source:MGI Symbol;Acc:MGI:1932682]	2.42482	1.27837	1.16819e-12	1.94101e-11
Gnai1	G protein subunit alpha i1 [Source:MGI Symbol;Acc:MGI:95771]	2.41655	3.38248	1.25191e-14	2.61576e-13
Fmo5	flavin containing monooxygenase 5 [Source:MGI Symbol;Acc:MGI:1310004]	2.4153	0.458883	1.56991e-09	1.57778e-08
Irag1	inositol 1,4,5-triphosphate receptor associated 1 [Source:MGI Symbol;Acc:MGI:1338023]	2.41225	-0.228592	7.3884e-10	7.86154e-09
Tnfaip6	tumor necrosis factor alpha induced protein 6 [Source:MGI Symbol;Acc:MGI:1195266]	2.4031	2.52345	4.54845e-09	4.22753e-08
Arap3	ArfGAP with RhoGAP domain, ankyrin repeat and PH domain 3 [Source:MGI Symbol;Acc:MGI:2147274]	2.40177	1.19903	4.53211e-11	5.83659e-10
Arg2	arginase type II [Source:MGI Symbol;Acc:MGI:1330806]	2.39977	-1.09519	1.52526e-05	7.19181e-05
Zfp967	zinc finger protein 967 [Source:MGI Symbol;Acc:MGI:3709638]	2.39814	-0.346434	0.00137637	0.00412879
Vmn1r88	vomeronasal 1 receptor, 88 [Source:MGI Symbol;Acc:MGI:3852416]	2.39284	1.76393	4.68199e-10	5.17327e-09
Dpep1	dipeptidase 1 [Source:MGI Symbol;Acc:MGI:94917]	2.38441	0.0157805	0.000467641	0.0015758
Naprt	nicotinate phosphoribosyltransferase [Source:MGI Symbol;Acc:MGI:2442664]	2.38172	2.31718	2.5542e-09	2.47849e-08
Nsg1	neuron specific gene family member 1 [Source:MGI Symbol;Acc:MGI:109149]	2.37946	4.9275	3.66659e-14	7.24878e-13
Rasgef1b	RasGEF domain family, member 1B [Source:MGI Symbol;Acc:MGI:2443755]	2.37902	0.975709	1.27476e-07	9.20806e-07
Itih5	inter-alpha-trypsin inhibitor, heavy chain 5 [Source:MGI Symbol;Acc:MGI:1925751]	2.3716	1.56506	4.15496e-05	0.000178827
Ndn	necdin, MAGE family member [Source:MGI Symbol;Acc:MGI:97290]	2.36933	4.92087	5.72789e-22	2.57677e-20
Kbtbd11	kelch repeat and BTB (POZ) domain containing 11 [Source:MGI Symbol;Acc:MGI:1922151]	2.36713	0.329676	0.00250316	0.00698899
Tmem169	transmembrane protein 169 [Source:MGI Symbol;Acc:MGI:2442781]	2.3666	0.072792	1.09883e-11	1.53953e-10
Tenm3	teneurin transmembrane protein 3 [Source:MGI Symbol;Acc:MGI:1345183]	2.36456	5.19933	0.000833249	0.00265044
Pcdhga10	protocadherin gamma subfamily A, 10 [Source:MGI Symbol;Acc:MGI:1935227]	2.36093	2.80565	1.32003e-10	1.57569e-09
Myb	myeloblastosis oncogene [Source:MGI Symbol;Acc:MGI:97249]	2.35439	0.528372	1.67881e-08	1.40531e-07
Cd302	CD302 antigen [Source:MGI Symbol;Acc:MGI:1913455]	2.35334	3.16822	0.00133688	0.00402037
Adra1b	adrenergic receptor, alpha 1b [Source:MGI Symbol;Acc:MGI:104774]	2.34049	3.2766	4.20683e-08	3.26714e-07
Plscr4	phospholipid scramblase 4 [Source:MGI Symbol;Acc:MGI:2143267]	2.33014	1.91559	6.97618e-20	2.71374e-18
Arrdc4	arrestin domain containing 4 [Source:MGI Symbol;Acc:MGI:1913662]	2.31719	2.05386	1.87701e-12	3.02012e-11
H60c	histocompatibility 60c [Source:MGI Symbol;Acc:MGI:3774845]	2.31168	-1.81823	0.000576411	0.0019002
Zfp882	zinc finger protein 882 [Source:MGI Symbol;Acc:MGI:3642748]	2.3049	0.622216	1.92028e-14	3.93153e-13
Mmp3	matrix metallopeptidase 3 [Source:MGI Symbol;Acc:MGI:97010]	2.30259	2.86833	2.30432e-06	1.2827e-05
Maml3	mastermind like transcriptional coactivator 3 [Source:MGI Symbol;Acc:MGI:2389461]	2.29948	2.29996	9.57721e-38	1.26668e-35
Serpinb8	serine (or cysteine) peptidase inhibitor, clade B, member 8 [Source:MGI Symbol;Acc:MGI:894657]	2.29856	2.26071	2.72802e-07	1.84462e-06
Olfm2	olfactomedin 2 [Source:MGI Symbol;Acc:MGI:3045350]	2.29574	1.97653	2.16752e-06	1.21524e-05
Bambi-ps1	BMP and activin membrane-bound inhibitor, pseudogene (Xenopus laevis) [Source:MGI Symbol;Acc:MGI:1932402]	2.29465	-1.79078	0.00120549	0.00366947
Ermardl1	ER membrane associated RNA degradation like 1 [Source:MGI Symbol;Acc:MGI:3810125]	2.29414	0.952785	0.00141176	0.00421584
Fmod	fibromodulin [Source:MGI Symbol;Acc:MGI:1328364]	2.29178	2.37247	0.00511944	0.0130663
Ccnjl	cyclin J-like [Source:MGI Symbol;Acc:MGI:2685723]	2.28503	-0.613168	2.81513e-05	0.000125659
Galnt15	polypeptide N-acetylgalactosaminyltransferase 15 [Source:MGI Symbol;Acc:MGI:1926004]	2.2812	-0.455527	5.77897e-06	2.96595e-05
Atp1b2	ATPase, Na+/K+ transporting, beta 2 polypeptide [Source:MGI Symbol;Acc:MGI:88109]	2.27456	0.632708	0.00188523	0.00546811
Epor	erythropoietin receptor [Source:MGI Symbol;Acc:MGI:95408]	2.27311	1.0766	2.27739e-09	2.23448e-08
Tro	trophinin [Source:MGI Symbol;Acc:MGI:1928994]	2.27135	3.34292	3.87655e-07	2.54574e-06
Aff2	AF4/FMR2 family, member 2 [Source:MGI Symbol;Acc:MGI:1202294]	2.26623	1.97627	1.23806e-19	4.67844e-18
Dock8	dedicator of cytokinesis 8 [Source:MGI Symbol;Acc:MGI:1921396]	2.26607	4.14393	0.00197181	0.00568296
Cacnb2	calcium channel, voltage-dependent, beta 2 subunit [Source:MGI Symbol;Acc:MGI:894644]	2.2605	0.824258	3.20845e-09	3.05288e-08
Ctsh	cathepsin H [Source:MGI Symbol;Acc:MGI:107285]	2.26027	3.55474	1.71321e-15	3.94754e-14
Etfbkmt	electron transfer flavoprotein beta subunit lysine methyltransferase [Source:MGI Symbol;Acc:MGI:2443575]	2.25475	2.46693	1.80734e-23	9.05448e-22
Lhfpl4	lipoma HMGIC fusion partner-like protein 4 [Source:MGI Symbol;Acc:MGI:3057108]	2.24884	-0.0660686	0.00138342	0.00414429
Zfp582	zinc finger protein 582 [Source:MGI Symbol;Acc:MGI:3782026]	2.24778	-0.884255	0.000390233	0.00134372
Chst5	carbohydrate sulfotransferase 5 [Source:MGI Symbol;Acc:MGI:1931825]	2.2401	-1.31728	0.000823107	0.00262134
Clec2d	C-type lectin domain family 2, member d [Source:MGI Symbol;Acc:MGI:2135589]	2.23352	2.54895	3.14101e-14	6.27538e-13
Gpr135	G protein-coupled receptor 135 [Source:MGI Symbol;Acc:MGI:2676315]	2.23261	-0.184837	2.65307e-09	2.56502e-08
Podn	podocan [Source:MGI Symbol;Acc:MGI:2674939]	2.23187	2.58342	0.000389535	0.00134186
Cpa6	carboxypeptidase A6 [Source:MGI Symbol;Acc:MGI:3045348]	2.23155	1.88992	2.46638e-12	3.8973e-11
Eva1c	eva-1 homolog C [Source:MGI Symbol;Acc:MGI:1918217]	2.23011	1.98318	1.69e-12	2.74258e-11
Gvin-ps5	GTPase, very large interferon inducible, pseudogene 5 [Source:MGI Symbol;Acc:MGI:3704114]	2.22843	-0.780583	7.30236e-06	3.69052e-05
Acer2	alkaline ceramidase 2 [Source:MGI Symbol;Acc:MGI:1920932]	2.22555	-1.34712	0.000372349	0.00128673
Hcrtr1	hypocretin (orexin) receptor 1 [Source:MGI Symbol;Acc:MGI:2385650]	2.22544	-1.61336	0.00015062	0.000571456
Pyroxd2	pyridine nucleotide-disulphide oxidoreductase domain 2 [Source:MGI Symbol;Acc:MGI:1921830]	2.21355	1.16119	0.000216943	0.000792566
Gfpt2	glutamine fructose-6-phosphate transaminase 2 [Source:MGI Symbol;Acc:MGI:1338883]	2.21122	3.59408	0.00023476	0.00084997
Bmerb1	bMERB domain containing 1 [Source:MGI Symbol;Acc:MGI:1914504]	2.20877	0.260645	2.26001e-07	1.55601e-06
Il1rn	interleukin 1 receptor antagonist [Source:MGI Symbol;Acc:MGI:96547]	2.20166	4.54849	9.92598e-05	0.000391767
Stox2	storkhead box 2 [Source:MGI Symbol;Acc:MGI:1918319]	2.20014	2.37209	1.19341e-12	1.97548e-11
Rsph9	radial spoke head 9 homolog (Chlamydomonas) [Source:MGI Symbol;Acc:MGI:1922814]	2.19917	1.16562	0.00122086	0.00371026
C1s1	complement component 1, s subcomponent 1 [Source:MGI Symbol;Acc:MGI:1355312]	2.19862	4.38286	8.11809e-06	4.05628e-05
Plpp3	phospholipid phosphatase 3 [Source:MGI Symbol;Acc:MGI:1915166]	2.19861	4.84319	2.29929e-29	1.82098e-27
Serpina3i	serine (or cysteine) peptidase inhibitor, clade A, member 3I [Source:MGI Symbol;Acc:MGI:2182841]	2.18546	-1.46569	0.000386769	0.00133318
Fam184a	family with sequence similarity 184, member A [Source:MGI Symbol;Acc:MGI:1923156]	2.18316	0.390295	1.25311e-05	6.00711e-05
Lgi3	leucine-rich repeat LGI family, member 3 [Source:MGI Symbol;Acc:MGI:2182619]	2.16622	-0.533573	0.000440833	0.00149614
Adcyap1r1	adenylate cyclase activating polypeptide 1 receptor 1 [Source:MGI Symbol;Acc:MGI:108449]	2.16271	0.514546	0.00444805	0.0115557
Stbd1	starch binding domain 1 [Source:MGI Symbol;Acc:MGI:1261768]	2.16247	4.53133	1.00633e-18	3.41276e-17
Lrrc17	leucine rich repeat containing 17 [Source:MGI Symbol;Acc:MGI:1921761]	2.16104	5.28729	0.00199465	0.00573913
Slco4a1	solute carrier organic anion transporter family, member 4a1 [Source:MGI Symbol;Acc:MGI:1351866]	2.15822	4.09442	3.51377e-06	1.88074e-05
P2rx7	purinergic receptor P2X, ligand-gated ion channel, 7 [Source:MGI Symbol;Acc:MGI:1339957]	2.15397	-0.2233	0.000104732	0.000411401
Clmp	CXADR-like membrane protein [Source:MGI Symbol;Acc:MGI:1918816]	2.14892	5.00302	2.42243e-13	4.39493e-12
Abhd1	abhydrolase domain containing 1 [Source:MGI Symbol;Acc:MGI:1931013]	2.14019	2.97285	6.25804e-42	9.97216e-40
Zfp583	zinc finger protein 583 [Source:MGI Symbol;Acc:MGI:2682297]	2.1398	0.677979	5.31975e-13	9.22136e-12
Cyp2j9	cytochrome P450, family 2, subfamily j, polypeptide 9 [Source:MGI Symbol;Acc:MGI:1921769]	2.13729	-0.846869	0.000523381	0.00174232
Stag3	STAG3 cohesin complex component [Source:MGI Symbol;Acc:MGI:1355311]	2.13672	1.4261	3.82586e-12	5.8498e-11
Il1r1	interleukin 1 receptor, type I [Source:MGI Symbol;Acc:MGI:96545]	2.13579	5.11966	7.33655e-12	1.06513e-10
Gm8126	predicted gene 8126 [Source:MGI Symbol;Acc:MGI:3646861]	2.13431	0.332756	0.000827037	0.00263258
Slc12a5	solute carrier family 12, member 5 [Source:MGI Symbol;Acc:MGI:1862037]	2.13368	-0.543417	3.78162e-08	2.95252e-07
Efr3b	EFR3 homolog B [Source:MGI Symbol;Acc:MGI:2444851]	2.12727	1.82378	9.45396e-11	1.15349e-09
Slc16a13	solute carrier family 16 (monocarboxylic acid transporters), member 13 [Source:MGI Symbol;Acc:MGI:1916559]	2.12426	0.826525	6.18202e-09	5.58875e-08
Klhl29	kelch-like 29 [Source:MGI Symbol;Acc:MGI:2683857]	2.12387	0.118745	0.00324199	0.00877419
Zfp105	zinc finger protein 105 [Source:MGI Symbol;Acc:MGI:1277119]	2.1228	1.42448	8.64187e-12	1.23698e-10
Cxadr	coxsackie virus and adenovirus receptor [Source:MGI Symbol;Acc:MGI:1201679]	2.11733	5.22155	4.20363e-21	1.76197e-19
Atg16l2	autophagy related 16 like 2 [Source:MGI Symbol;Acc:MGI:1920933]	2.11667	5.29121	2.76017e-45	4.74104e-43
Pcdhb4	protocadherin beta 4 [Source:MGI Symbol;Acc:MGI:2136738]	2.11661	-1.16145	0.00368107	0.00978807
Slc39a8	solute carrier family 39 (metal ion transporter), member 8 [Source:MGI Symbol;Acc:MGI:1914797]	2.1144	1.44354	1.76859e-06	1.01305e-05
Crebl2	cAMP responsive element binding protein-like 2 [Source:MGI Symbol;Acc:MGI:1889385]	2.11407	3.4943	1.21613e-25	7.11703e-24
Arhgef6	Rac/Cdc42 guanine nucleotide exchange factor 6 [Source:MGI Symbol;Acc:MGI:1920591]	2.11245	1.50148	2.75994e-06	1.51026e-05
Tgm1	transglutaminase 1, K polypeptide [Source:MGI Symbol;Acc:MGI:98730]	2.10913	-0.955875	4.60644e-05	0.00019546
S100a16	S100 calcium binding protein A16 [Source:MGI Symbol;Acc:MGI:1915110]	2.10794	3.39971	0.000142779	0.000544048
Itgb2	integrin beta 2 [Source:MGI Symbol;Acc:MGI:96611]	2.1042	0.150611	6.86343e-07	4.23013e-06
Itga1	integrin alpha 1 [Source:MGI Symbol;Acc:MGI:96599]	2.10285	2.78119	3.49211e-10	3.94084e-09
Gpr85	G protein-coupled receptor 85 [Source:MGI Symbol;Acc:MGI:1927851]	2.10226	2.39658	4.94872e-12	7.39569e-11
Odad3	outer dynein arm docking complex subunit 3 [Source:MGI Symbol;Acc:MGI:1924859]	2.09739	-0.965329	5.13365e-05	0.000214934
Naaladl2	N-acetylated alpha-linked acidic dipeptidase-like 2 [Source:MGI Symbol;Acc:MGI:2685867]	2.09561	0.64291	3.31771e-05	0.000145781
Shc2	SHC (Src homology 2 domain containing) transforming protein 2 [Source:MGI Symbol;Acc:MGI:106180]	2.09146	3.31957	1.18089e-09	1.21734e-08
Smad9	SMAD family member 9 [Source:MGI Symbol;Acc:MGI:1859993]	2.08984	3.22788	1.44628e-10	1.72019e-09
1700001O22Rik	RIKEN cDNA 1700001O22 gene [Source:MGI Symbol;Acc:MGI:1923631]	2.08715	-0.985795	0.00157174	0.00464264
Prss12	serine protease 12 neurotrypsin (motopsin) [Source:MGI Symbol;Acc:MGI:1100881]	2.07207	-1.46588	0.000211995	0.000776474
2610318N02Rik	RIKEN cDNA 2610318N02 gene [Source:MGI Symbol;Acc:MGI:1917708]	2.07161	2.42877	1.79511e-05	8.31597e-05
Zfp1003	zinc finger protein 1003 [Source:MGI Symbol;Acc:MGI:3652188]	2.0659	4.0964	9.60616e-31	8.25007e-29
Cnrip1	cannabinoid receptor interacting protein 1 [Source:MGI Symbol;Acc:MGI:1917505]	2.06373	0.892595	7.18903e-12	1.04626e-10
Dusp23	dual specificity phosphatase 23 [Source:MGI Symbol;Acc:MGI:1915690]	2.05926	1.13449	3.02843e-07	2.03114e-06
Rnf32	ring finger protein 32 [Source:MGI Symbol;Acc:MGI:1861747]	2.05722	-0.825253	8.64792e-06	4.2884e-05
S1pr3	sphingosine-1-phosphate receptor 3 [Source:MGI Symbol;Acc:MGI:1339365]	2.05288	5.58789	8.37611e-06	4.16632e-05
C4b	complement C4B (Chido blood group) [Source:MGI Symbol;Acc:MGI:88228]	2.03877	1.74367	6.55089e-12	9.59491e-11
Lrmda	leucine rich melanocyte differentiation associated [Source:MGI Symbol;Acc:MGI:1923883]	2.03773	-1.72493	0.00559547	0.0141045
Gstk1	glutathione S-transferase kappa 1 [Source:MGI Symbol;Acc:MGI:1923513]	2.03325	-0.810321	6.59393e-07	4.08484e-06
Etv1	ets variant 1 [Source:MGI Symbol;Acc:MGI:99254]	2.03246	0.0347088	1.05249e-08	9.17014e-08
Kcnab1	potassium voltage-gated channel, shaker-related subfamily, beta member 1 [Source:MGI Symbol;Acc:MGI:109155]	2.0299	2.87795	1.85605e-11	2.52553e-10
Dock10	dedicator of cytokinesis 10 [Source:MGI Symbol;Acc:MGI:2146320]	2.02761	-1.56445	0.00144418	0.00430292
Zfr2	zinc finger RNA binding protein 2 [Source:MGI Symbol;Acc:MGI:2143792]	2.02691	0.896579	0.000653267	0.00212288
Gal3st4	galactose-3-O-sulfotransferase 4 [Source:MGI Symbol;Acc:MGI:1916254]	2.02686	2.08233	0.000219664	0.000801454
Fam131b	family with sequence similarity 131, member B [Source:MGI Symbol;Acc:MGI:1923406]	2.01928	3.74207	1.30815e-19	4.92923e-18
Armc2	armadillo repeat containing 2 [Source:MGI Symbol;Acc:MGI:1916449]	2.01726	1.1762	9.83593e-12	1.39432e-10
Shroom3	shroom family member 3 [Source:MGI Symbol;Acc:MGI:1351655]	2.01114	1.86324	1.61442e-10	1.90817e-09
Klhl3	kelch-like 3 [Source:MGI Symbol;Acc:MGI:2445185]	2.00996	-0.433901	5.43355e-06	2.80391e-05
Ankrd55	ankyrin repeat domain 55 [Source:MGI Symbol;Acc:MGI:1924568]	2.00682	0.463788	1.76369e-11	2.4048e-10
Plcb4	phospholipase C, beta 4 [Source:MGI Symbol;Acc:MGI:107464]	2.00577	4.88922	1.2951e-35	1.50254e-33
N4bp2l1	NEDD4 binding protein 2-like 1 [Source:MGI Symbol;Acc:MGI:2140872]	2.00475	0.307756	4.61732e-11	5.92899e-10
Tlr7	toll-like receptor 7 [Source:MGI Symbol;Acc:MGI:2176882]	2.00178	-0.299993	7.84485e-06	3.93164e-05
Sh3tc1	SH3 domain and tetratricopeptide repeats 1 [Source:MGI Symbol;Acc:MGI:2678949]	1.99787	-0.435005	1.22863e-08	1.05931e-07
Tshz1	teashirt zinc finger family member 1 [Source:MGI Symbol;Acc:MGI:1346031]	1.99682	5.59531	9.03244e-17	2.39886e-15
Reck	reversion-inducing-cysteine-rich protein with kazal motifs [Source:MGI Symbol;Acc:MGI:1855698]	1.99667	3.09821	5.54186e-12	8.21712e-11
Nol3	nucleolar protein 3 (apoptosis repressor with CARD domain) [Source:MGI Symbol;Acc:MGI:1925938]	1.99002	1.70998	5.33742e-05	0.000222901
Dynlt2a2	dynein light chain Tctex-type 2A2 [Source:MGI Symbol;Acc:MGI:3809205]	1.9753	-0.883072	8.17342e-05	0.000328576
Pcdhga6	protocadherin gamma subfamily A, 6 [Source:MGI Symbol;Acc:MGI:1935218]	1.97445	2.74579	2.51773e-14	5.09166e-13
Arhgap26	Rho GTPase activating protein 26 [Source:MGI Symbol;Acc:MGI:1918552]	1.96586	1.13194	1.61489e-15	3.74712e-14
Ripor3	RIPOR family member 3 [Source:MGI Symbol;Acc:MGI:1916803]	1.96547	1.43107	7.9534e-06	3.98001e-05
Spata33	spermatogenesis associated 33 [Source:MGI Symbol;Acc:MGI:2444920]	1.96197	0.589242	1.98396e-08	1.63386e-07
Ism2	isthmin 2 [Source:MGI Symbol;Acc:MGI:2685110]	1.95923	-0.635386	1.52166e-05	7.17742e-05
Vax2	ventral anterior homeobox 2 [Source:MGI Symbol;Acc:MGI:1346018]	1.95705	-1.20301	0.00225556	0.00639622
Ptpn13	protein tyrosine phosphatase, non-receptor type 13 [Source:MGI Symbol;Acc:MGI:103293]	1.95315	3.91499	1.97654e-15	4.52278e-14
Gpat3	glycerol-3-phosphate acyltransferase 3 [Source:MGI Symbol;Acc:MGI:3603816]	1.95234	2.14269	1.02935e-07	7.50572e-07
Pdk4	pyruvate dehydrogenase kinase, isoenzyme 4 [Source:MGI Symbol;Acc:MGI:1351481]	1.95015	3.01644	6.43424e-15	1.38373e-13
Cd14	CD14 antigen [Source:MGI Symbol;Acc:MGI:88318]	1.93824	3.49347	1.02475e-07	7.47975e-07
Etv5	ets variant 5 [Source:MGI Symbol;Acc:MGI:1096867]	1.93197	4.92204	7.15856e-20	2.77651e-18
Il27ra	interleukin 27 receptor, alpha [Source:MGI Symbol;Acc:MGI:1355318]	1.93037	-0.0577971	0.000406364	0.00138914
Car13	carbonic anhydrase 13 [Source:MGI Symbol;Acc:MGI:1931322]	1.92852	4.82569	3.75617e-28	2.7147e-26
Rap1gap	Rap1 GTPase-activating protein [Source:MGI Symbol;Acc:MGI:109338]	1.92299	1.86127	3.49066e-06	1.86988e-05
Hic1	hypermethylated in cancer 1 [Source:MGI Symbol;Acc:MGI:1338010]	1.92002	5.24179	4.16777e-49	8.48044e-47
Dclk2	doublecortin-like kinase 2 [Source:MGI Symbol;Acc:MGI:1918012]	1.91696	2.6682	3.50494e-17	1.00339e-15
Limch1	LIM and calponin homology domains 1 [Source:MGI Symbol;Acc:MGI:1924819]	1.91483	4.938	4.56925e-08	3.52584e-07
Gata6	GATA binding protein 6 [Source:MGI Symbol;Acc:MGI:107516]	1.91449	5.3673	3.2339e-28	2.35008e-26
Pdgfrl	platelet-derived growth factor receptor-like [Source:MGI Symbol;Acc:MGI:1916047]	1.91446	4.82953	3.84175e-05	0.000166484
Mtcl1	microtubule crosslinking factor 1 [Source:MGI Symbol;Acc:MGI:1915867]	1.91318	3.78989	3.17321e-29	2.48336e-27
Rpp25	ribonuclease P/MRP 25 subunit [Source:MGI Symbol;Acc:MGI:2143151]	1.91082	0.374468	6.49767e-07	4.03087e-06
Notch4	notch 4 [Source:MGI Symbol;Acc:MGI:107471]	1.90435	0.716168	0.000108164	0.000423623
Tmem139	transmembrane protein 139 [Source:MGI Symbol;Acc:MGI:1924444]	1.90429	-1.39187	0.000423379	0.00144171
Gm7233	predicted gene 7233 [Source:MGI Symbol;Acc:MGI:3648176]	1.90358	-0.295184	6.02535e-05	0.000249191
B3gnt8	UDP-GlcNAc:betaGal beta-1,3-N-acetylglucosaminyltransferase 8 [Source:MGI Symbol;Acc:MGI:2385269]	1.89752	-0.940167	0.00604733	0.0150824
Guca1a	guanylate cyclase activator 1a (retina) [Source:MGI Symbol;Acc:MGI:102770]	1.89552	-0.607433	0.00768951	0.0185384
Grin2d	glutamate receptor, ionotropic, NMDA2D (epsilon 4) [Source:MGI Symbol;Acc:MGI:95823]	1.8955	3.25604	2.80602e-17	8.22892e-16
Gfra4	glial cell line derived neurotrophic factor family receptor alpha 4 [Source:MGI Symbol;Acc:MGI:1341873]	1.8898	1.04111	0.000606501	0.00198554
Pcdhb5	protocadherin beta 5 [Source:MGI Symbol;Acc:MGI:2136739]	1.88967	1.99758	4.28557e-07	2.78667e-06
Txnip	thioredoxin interacting protein [Source:MGI Symbol;Acc:MGI:1889549]	1.88896	4.97283	8.55318e-20	3.2885e-18
Ctsf	cathepsin F [Source:MGI Symbol;Acc:MGI:1861434]	1.8879	2.77948	8.49472e-08	6.28363e-07
Tnik	TRAF2 and NCK interacting kinase [Source:MGI Symbol;Acc:MGI:1916264]	1.88683	2.52773	0.000104282	0.000409996
Nfia	nuclear factor I/A [Source:MGI Symbol;Acc:MGI:108056]	1.88635	3.46386	7.02635e-11	8.80023e-10
Cyp46a1	cytochrome P450, family 46, subfamily a, polypeptide 1 [Source:MGI Symbol;Acc:MGI:1341877]	1.88448	0.144291	1.38609e-05	6.5944e-05
Axdnd1	axonemal dynein light chain domain containing 1 [Source:MGI Symbol;Acc:MGI:1924602]	1.88178	-1.23398	0.000449577	0.00152152
Icam5	intercellular adhesion molecule 5, telencephalin [Source:MGI Symbol;Acc:MGI:109430]	1.88072	0.730928	4.83724e-07	3.09069e-06
L3hypdh	L-3-hydroxyproline dehydratase (trans-) [Source:MGI Symbol;Acc:MGI:1914467]	1.87611	1.94957	3.39656e-11	4.43902e-10
Syne4	spectrin repeat containing, nuclear envelope family member 4 [Source:MGI Symbol;Acc:MGI:2141950]	1.8728	0.770653	0.000586119	0.00192884
Ppm1h	protein phosphatase 1H (PP2C domain containing) [Source:MGI Symbol;Acc:MGI:2442087]	1.87143	1.86035	1.27994e-10	1.5306e-09
Gstt2	glutathione S-transferase, theta 2 [Source:MGI Symbol;Acc:MGI:106188]	1.86474	-0.348268	3.10285e-06	1.67983e-05
Camk2n1	calcium/calmodulin-dependent protein kinase II inhibitor 1 [Source:MGI Symbol;Acc:MGI:1913509]	1.85961	1.64131	1.01111e-20	4.16603e-19
Abca9	ATP-binding cassette, sub-family A member 9 [Source:MGI Symbol;Acc:MGI:2386796]	1.85673	-0.44827	0.00127851	0.00387211
Ank1	ankyrin 1, erythroid [Source:MGI Symbol;Acc:MGI:88024]	1.85666	2.95645	5.96339e-14	1.15818e-12
Pygl	liver glycogen phosphorylase [Source:MGI Symbol;Acc:MGI:97829]	1.85027	0.864865	0.00340167	0.00914255
Mfsd4b3-ps	major facilitator superfamily domain containing 4B3, pseudogene [Source:MGI Symbol;Acc:MGI:3773841]	1.84648	-1.63692	0.0010928	0.00336607
Cracr2b	calcium release activated channel regulator 2B [Source:MGI Symbol;Acc:MGI:2446129]	1.84544	-0.635305	1.12289e-05	5.45402e-05
S1pr1	sphingosine-1-phosphate receptor 1 [Source:MGI Symbol;Acc:MGI:1096355]	1.8411	4.32116	3.81263e-33	3.93952e-31
Car11	carbonic anhydrase 11 [Source:MGI Symbol;Acc:MGI:1336193]	1.84029	1.62224	3.42762e-07	2.28037e-06
Ogdhl	oxoglutarate dehydrogenase-like [Source:MGI Symbol;Acc:MGI:3616088]	1.83675	2.81071	4.93308e-14	9.65161e-13
Itpr2	inositol 1,4,5-triphosphate receptor 2 [Source:MGI Symbol;Acc:MGI:99418]	1.83507	3.14958	6.28067e-07	3.91277e-06
Zscan30	zinc finger and SCAN domain containing 30 [Source:MGI Symbol;Acc:MGI:2685600]	1.83337	-0.71092	0.000430354	0.00146245
Nsun7	NOL1/NOP2/Sun domain family, member 7 [Source:MGI Symbol;Acc:MGI:1918168]	1.83138	0.564349	0.00118631	0.00362026
Mbp	myelin basic protein [Source:MGI Symbol;Acc:MGI:96925]	1.82967	4.59267	1.95811e-14	3.9966e-13
C4bp	complement component 4 binding protein [Source:MGI Symbol;Acc:MGI:88229]	1.82685	-0.447717	0.000248186	0.000894757
Ttc9	tetratricopeptide repeat domain 9 [Source:MGI Symbol;Acc:MGI:1916730]	1.82531	4.54388	2.02738e-40	3.01282e-38
Pgam2	phosphoglycerate mutase 2 [Source:MGI Symbol;Acc:MGI:1933118]	1.82172	-0.730851	0.00671321	0.0164805
Prokr1	prokineticin receptor 1 [Source:MGI Symbol;Acc:MGI:1929676]	1.82037	1.06826	3.9758e-08	3.10047e-07
Ankrd42	ankyrin repeat domain 42 [Source:MGI Symbol;Acc:MGI:1921095]	1.81916	1.63973	1.97659e-11	2.68128e-10
Garem2	GRB2 associated regulator of MAPK1 subtype 2 [Source:MGI Symbol;Acc:MGI:2685290]	1.80911	2.26879	5.70325e-11	7.23908e-10
Zmynd15	zinc finger, MYND-type containing 15 [Source:MGI Symbol;Acc:MGI:3603821]	1.80672	-1.36809	0.00258147	0.00717431
Zfyve28	zinc finger, FYVE domain containing 28 [Source:MGI Symbol;Acc:MGI:2684992]	1.80577	-0.966106	0.000199313	0.000735441
Gramd1b	GRAM domain containing 1B [Source:MGI Symbol;Acc:MGI:1925037]	1.80531	2.06902	2.81133e-06	1.53711e-05
Sytl1	synaptotagmin-like 1 [Source:MGI Symbol;Acc:MGI:1933365]	1.8051	-0.421104	0.00170051	0.0049858
Fam13a	family with sequence similarity 13, member A [Source:MGI Symbol;Acc:MGI:1889842]	1.8018	-0.311531	1.41182e-07	1.00626e-06
Prex2	phosphatidylinositol-3,4,5-trisphosphate-dependent Rac exchange factor 2 [Source:MGI Symbol;Acc:MGI:1923385]	1.79896	3.47864	6.9434e-05	0.000283349
Adamtsl3	ADAMTS-like 3 [Source:MGI Symbol;Acc:MGI:3028499]	1.79617	6.42166	2.54707e-06	1.40015e-05
Carmil3	capping protein regulator and myosin 1 linker 3 [Source:MGI Symbol;Acc:MGI:2448573]	1.79515	-0.520095	5.12623e-05	0.000214747
Mansc1	MANSC domain containing 1 [Source:MGI Symbol;Acc:MGI:1914979]	1.79491	-0.166575	0.001409	0.00421044
Ccdc8	coiled-coil domain containing 8 [Source:MGI Symbol;Acc:MGI:3612184]	1.78932	2.53104	0.00270533	0.00747299
Ndrg2	N-myc downstream regulated gene 2 [Source:MGI Symbol;Acc:MGI:1352498]	1.78843	3.69714	9.42748e-14	1.78125e-12
Efhc1	EF-hand domain (C-terminal) containing 1 [Source:MGI Symbol;Acc:MGI:1919127]	1.781	1.23698	1.39303e-09	1.4129e-08
Ece2	endothelin converting enzyme 2 [Source:MGI Symbol;Acc:MGI:1101356]	1.78006	3.16434	1.41445e-05	6.71484e-05
Tubb3	tubulin, beta 3 class III [Source:MGI Symbol;Acc:MGI:107813]	1.7784	4.58684	2.346e-21	1.00741e-19
Fzd1	frizzled class receptor 1 [Source:MGI Symbol;Acc:MGI:1196625]	1.77799	5.80153	1.46415e-08	1.24293e-07
Htra3	HtrA serine peptidase 3 [Source:MGI Symbol;Acc:MGI:1925808]	1.77778	0.576752	0.000357826	0.00124215
Csf1r	colony stimulating factor 1 receptor [Source:MGI Symbol;Acc:MGI:1339758]	1.77364	0.158309	0.00383951	0.01014
Ppl	periplakin [Source:MGI Symbol;Acc:MGI:1194898]	1.76431	1.84311	4.83666e-07	3.09069e-06
Rdh12	retinol dehydrogenase 12 [Source:MGI Symbol;Acc:MGI:1925224]	1.76404	0.791269	2.87456e-05	0.00012801
Rtl8c	retrotransposon Gag like 8C [Source:MGI Symbol;Acc:MGI:1920115]	1.76099	0.533887	0.00217409	0.00618775
Itih4	inter alpha-trypsin inhibitor, heavy chain 4 [Source:MGI Symbol;Acc:MGI:109536]	1.75913	-1.42312	0.00247951	0.00693319
Neurl1b	neuralized E3 ubiquitin protein ligase 1B [Source:MGI Symbol;Acc:MGI:3643092]	1.75884	1.72223	0.000198461	0.000732789
Hoga1	4-hydroxy-2-oxoglutarate aldolase 1 [Source:MGI Symbol;Acc:MGI:1914682]	1.75736	0.193206	2.17376e-07	1.50053e-06
P4ha3	procollagen-proline, 2-oxoglutarate 4-dioxygenase (proline 4-hydroxylase), alpha polypeptide III [Source:MGI Symbol;Acc:MGI:2444049]	1.75499	4.32914	0.000310002	0.00109248
Apold1	apolipoprotein L domain containing 1 [Source:MGI Symbol;Acc:MGI:2685921]	1.75377	0.211831	6.9849e-07	4.29685e-06
Lrrtm2	leucine rich repeat transmembrane neuronal 2 [Source:MGI Symbol;Acc:MGI:2389174]	1.75258	0.720939	0.000200325	0.00073864
Caprin2	caprin family member 2 [Source:MGI Symbol;Acc:MGI:2448541]	1.73839	3.70768	1.38211e-23	6.95048e-22
Tnxb	tenascin XB [Source:MGI Symbol;Acc:MGI:1932137]	1.736	1.37075	6.92038e-10	7.41726e-09
Dkk3	dickkopf WNT signaling pathway inhibitor 3 [Source:MGI Symbol;Acc:MGI:1354952]	1.73107	4.17807	0.00046433	0.00156584
P2ry1	purinergic receptor P2Y, G-protein coupled 1 [Source:MGI Symbol;Acc:MGI:105049]	1.72987	-0.842294	2.65228e-05	0.000119073
Spx	spexin hormone [Source:MGI Symbol;Acc:MGI:2442262]	1.72958	1.45303	3.7619e-11	4.89232e-10
Cpxm1	carboxypeptidase X, M14 family member 1 [Source:MGI Symbol;Acc:MGI:1934569]	1.72845	3.2016	0.0038508	0.0101658
Pcdhgb6	protocadherin gamma subfamily B, 6 [Source:MGI Symbol;Acc:MGI:1935197]	1.7277	3.53434	0.000122245	0.0004722
Arhgef15	Rho guanine nucleotide exchange factor 15 [Source:MGI Symbol;Acc:MGI:3045246]	1.72499	2.01899	2.04824e-06	1.15473e-05
Or2y16	olfactory receptor family 2 subfamily Y member 16 [Source:MGI Symbol;Acc:MGI:3031222]	1.72219	3.78691	0.000693114	0.00223971
Renbp	renin binding protein [Source:MGI Symbol;Acc:MGI:105940]	1.72122	3.66357	6.65388e-10	7.16564e-09
Egr3	early growth response 3 [Source:MGI Symbol;Acc:MGI:1306780]	1.71552	1.75629	3.38414e-06	1.81724e-05
Niban3	niban apoptosis regulator 3 [Source:MGI Symbol;Acc:MGI:3686743]	1.71255	0.702254	5.7704e-06	2.96431e-05
Mgarp	mitochondria localized glutamic acid rich protein [Source:MGI Symbol;Acc:MGI:1914999]	1.71038	-0.283537	2.13843e-05	9.76955e-05
Pbx1	pre B cell leukemia homeobox 1 [Source:MGI Symbol;Acc:MGI:97495]	1.70749	7.20271	1.05293e-78	3.76381e-76
Phf11d	PHD finger protein 11D [Source:MGI Symbol;Acc:MGI:1277133]	1.70647	1.13921	3.83867e-05	0.000166405
Slc16a4	solute carrier family 16 (monocarboxylic acid transporters), member 4 [Source:MGI Symbol;Acc:MGI:2385183]	1.70523	1.39656	3.2885e-07	2.19223e-06
Epha4	Eph receptor A4 [Source:MGI Symbol;Acc:MGI:98277]	1.7016	3.3236	9.70254e-15	2.05536e-13
Fam43a	family with sequence similarity 43, member A [Source:MGI Symbol;Acc:MGI:2676309]	1.69843	5.38927	1.16693e-12	1.94101e-11
Scarb2	scavenger receptor class B, member 2 [Source:MGI Symbol;Acc:MGI:1196458]	1.69756	6.27812	8.13834e-24	4.13991e-22
Nr1h3	nuclear receptor subfamily 1, group H, member 3 [Source:MGI Symbol;Acc:MGI:1352462]	1.6971	0.672176	0.000772027	0.00247296
Zkscan4	zinc finger with KRAB and SCAN domains 4 [Source:MGI Symbol;Acc:MGI:3649412]	1.69699	-0.795505	0.000326514	0.00114488
Igfbp3	insulin-like growth factor binding protein 3 [Source:MGI Symbol;Acc:MGI:96438]	1.69445	2.2984	1.6486e-05	7.70199e-05
Id2	inhibitor of DNA binding 2 [Source:MGI Symbol;Acc:MGI:96397]	1.69252	6.11171	5.53593e-07	3.49323e-06
Gsap	gamma-secretase activating protein [Source:MGI Symbol;Acc:MGI:2442259]	1.68922	1.95602	2.13327e-07	1.47489e-06
Tert	telomerase reverse transcriptase [Source:MGI Symbol;Acc:MGI:1202709]	1.68866	2.21927	1.34741e-09	1.37083e-08
Slc6a17	solute carrier family 6 (neurotransmitter transporter), member 17 [Source:MGI Symbol;Acc:MGI:2442535]	1.68812	4.13452	0.00108422	0.00334496
Plcl2	phospholipase C-like 2 [Source:MGI Symbol;Acc:MGI:1352756]	1.68721	2.5491	8.85844e-16	2.11483e-14
Ebf4	early B cell factor 4 [Source:MGI Symbol;Acc:MGI:2385972]	1.68281	0.761164	0.000931366	0.00292595
Ak5	adenylate kinase 5 [Source:MGI Symbol;Acc:MGI:2677491]	1.68279	5.60332	2.90226e-15	6.4297e-14
Sh3bp5	SH3-domain binding protein 5 (BTK-associated) [Source:MGI Symbol;Acc:MGI:1344391]	1.68249	3.9349	2.35879e-16	5.93107e-15
Nmnat2	nicotinamide nucleotide adenylyltransferase 2 [Source:MGI Symbol;Acc:MGI:2444155]	1.68191	1.49969	1.26182e-05	6.0445e-05
Eif4g3	eukaryotic translation initiation factor 4 gamma, 3 [Source:MGI Symbol;Acc:MGI:1923935]	1.68141	5.95387	8.27284e-33	8.28914e-31
Pnp2	purine-nucleoside phosphorylase 2 [Source:MGI Symbol;Acc:MGI:3712328]	1.68126	-1.42268	0.00137975	0.00413519
Spata6l	spermatogenesis associated 6 like [Source:MGI Symbol;Acc:MGI:1918036]	1.67849	-1.47448	0.00215566	0.0061406
Vcam1	vascular cell adhesion molecule 1 [Source:MGI Symbol;Acc:MGI:98926]	1.67208	5.70904	7.12973e-10	7.6108e-09
Frat1	frequently rearranged in advanced T cell lymphomas [Source:MGI Symbol;Acc:MGI:109450]	1.66873	-0.59494	0.000129574	0.000498325
Card6	caspase recruitment domain family, member 6 [Source:MGI Symbol;Acc:MGI:3032959]	1.6645	1.6174	8.85949e-14	1.68598e-12
Cep85l	centrosomal protein 85-like [Source:MGI Symbol;Acc:MGI:3642684]	1.65973	3.8698	3.10721e-15	6.83793e-14
Sfrp1	secreted frizzled-related protein 1 [Source:MGI Symbol;Acc:MGI:892014]	1.6594	3.61903	1.25518e-05	6.01485e-05
Eps8	epidermal growth factor receptor pathway substrate 8 [Source:MGI Symbol;Acc:MGI:104684]	1.65735	6.74848	9.3631e-09	8.2338e-08
S100a1	S100 calcium binding protein A1 [Source:MGI Symbol;Acc:MGI:1338917]	1.65383	3.00455	0.00712448	0.0173373
Scube3	signal peptide, CUB domain, EGF-like 3 [Source:MGI Symbol;Acc:MGI:3045253]	1.653	2.74117	0.0012049	0.00366851
Gria3	glutamate receptor, ionotropic, AMPA3 (alpha 3) [Source:MGI Symbol;Acc:MGI:95810]	1.65108	4.88007	6.33952e-11	7.99299e-10
Lxn	latexin [Source:MGI Symbol;Acc:MGI:107633]	1.64741	5.91927	6.49909e-13	1.10912e-11
Id4	inhibitor of DNA binding 4 [Source:MGI Symbol;Acc:MGI:99414]	1.63325	2.85559	5.20909e-11	6.65656e-10
Jazf1	JAZF zinc finger 1 [Source:MGI Symbol;Acc:MGI:2141450]	1.62972	1.66155	1.39189e-07	9.95624e-07
Ncald	neurocalcin delta [Source:MGI Symbol;Acc:MGI:1196326]	1.62947	1.09719	0.000126661	0.000488686
Ndst3	N-deacetylase/N-sulfotransferase (heparan glucosaminyl) 3 [Source:MGI Symbol;Acc:MGI:1932544]	1.62882	1.25071	3.26651e-07	2.17976e-06
Tmem176a	transmembrane protein 176A [Source:MGI Symbol;Acc:MGI:1913308]	1.62573	5.28338	4.41695e-12	6.68405e-11
Macrod1	mono-ADP ribosylhydrolase 1 [Source:MGI Symbol;Acc:MGI:2147583]	1.62523	1.90308	5.16421e-11	6.60559e-10
Zfp14	zinc finger protein 14 [Source:MGI Symbol;Acc:MGI:99160]	1.62515	0.814358	1.62822e-08	1.36816e-07
Dclk1	doublecortin-like kinase 1 [Source:MGI Symbol;Acc:MGI:1330861]	1.62385	6.27573	0.000677638	0.0021956
Fbxl21	F-box and leucine-rich repeat protein 21 [Source:MGI Symbol;Acc:MGI:2442921]	1.62221	-1.5436	0.00136839	0.00410765
Tm7sf3	transmembrane 7 superfamily member 3 [Source:MGI Symbol;Acc:MGI:1914873]	1.61922	6.00738	1.45542e-12	2.38826e-11
Adam11	a disintegrin and metallopeptidase domain 11 [Source:MGI Symbol;Acc:MGI:1098667]	1.61804	0.627941	2.74331e-09	2.64839e-08
1700010I14Rik	RIKEN cDNA 1700010I14 gene [Source:MGI Symbol;Acc:MGI:1914181]	1.61448	-0.675048	0.000113313	0.000441568
Fam81a	family with sequence similarity 81, member A [Source:MGI Symbol;Acc:MGI:1924136]	1.61209	-1.1178	0.00105742	0.00327146
Neil2	nei like 2 (E. coli) [Source:MGI Symbol;Acc:MGI:2686058]	1.60742	-0.575985	0.000587216	0.00193197
Rasl11b	RAS-like, family 11, member B [Source:MGI Symbol;Acc:MGI:1916189]	1.60693	1.09806	0.000645393	0.00209935
Ly96	lymphocyte antigen 96 [Source:MGI Symbol;Acc:MGI:1341909]	1.60678	1.76759	4.42827e-10	4.90522e-09
Tfcp2l1	transcription factor CP2-like 1 [Source:MGI Symbol;Acc:MGI:2444691]	1.60663	0.138666	0.00430862	0.0112287
F2r	coagulation factor II thrombin receptor [Source:MGI Symbol;Acc:MGI:101802]	1.60392	7.70969	9.0886e-17	2.40893e-15
Cers1	ceramide synthase 1 [Source:MGI Symbol;Acc:MGI:2136690]	1.60188	1.3329	6.20996e-07	3.87237e-06
Sema6d	sema domain, transmembrane domain (TM), and cytoplasmic domain, (semaphorin) 6D [Source:MGI Symbol;Acc:MGI:2387661]	1.59856	0.373259	0.0058559	0.0146797
Pde4b	phosphodiesterase 4B, cAMP specific [Source:MGI Symbol;Acc:MGI:99557]	1.59785	4.77985	3.47552e-14	6.88133e-13
Tmem151b	transmembrane protein 151B [Source:MGI Symbol;Acc:MGI:2685169]	1.59472	0.760817	9.95567e-07	5.96889e-06
Akap5	A kinase anchor protein 5 [Source:MGI Symbol;Acc:MGI:2685104]	1.59274	-0.30083	0.000161312	0.000607666
Serpine2	serine (or cysteine) peptidase inhibitor, clade E, member 2 [Source:MGI Symbol;Acc:MGI:101780]	1.58837	4.82342	0.00533932	0.0135439
Fbxl7	F-box and leucine-rich repeat protein 7 [Source:MGI Symbol;Acc:MGI:3052506]	1.58694	2.1851	2.81857e-06	1.53979e-05
Pwwp3b	PWWP domain containing 3B [Source:MGI Symbol;Acc:MGI:2445062]	1.58556	5.33194	3.89391e-12	5.94012e-11
Htr2a	5-hydroxytryptamine (serotonin) receptor 2A [Source:MGI Symbol;Acc:MGI:109521]	1.58512	5.05134	8.02276e-12	1.15336e-10
Entrep1	endosomal transmembrane epsin interactor 1 [Source:MGI Symbol;Acc:MGI:2685813]	1.58446	-0.782612	0.00124112	0.00376838
Pcp4l1	Purkinje cell protein 4-like 1 [Source:MGI Symbol;Acc:MGI:1913675]	1.58416	0.533492	0.00080571	0.00257026
Spats1	spermatogenesis associated, serine-rich 1 [Source:MGI Symbol;Acc:MGI:1918270]	1.58123	-1.28994	0.00351819	0.00941552
Zscan18	zinc finger and SCAN domain containing 18 [Source:MGI Symbol;Acc:MGI:3643810]	1.58049	-0.0394746	0.000238875	0.000864395
Ypel1	yippee like 1 [Source:MGI Symbol;Acc:MGI:1913303]	1.58	0.653701	0.0003008	0.00106345
Rhou	ras homolog family member U [Source:MGI Symbol;Acc:MGI:1916831]	1.57999	5.63172	9.24143e-22	4.10158e-20
Nrg1	neuregulin 1 [Source:MGI Symbol;Acc:MGI:96083]	1.57966	4.95011	9.42954e-06	4.64835e-05
AA414768	expressed sequence AA414768 [Source:MGI Symbol;Acc:MGI:3035137]	1.57463	2.52031	3.78453e-05	0.000164274
Sfi1	Sfi1 homolog, spindle assembly associated (yeast) [Source:MGI Symbol;Acc:MGI:1926137]	1.57033	3.96635	1.2131e-22	5.75072e-21
Cebpd	CCAAT/enhancer binding protein delta [Source:MGI Symbol;Acc:MGI:103573]	1.56217	4.16623	8.29167e-18	2.58645e-16
Grin1	glutamate receptor, ionotropic, NMDA1 (zeta 1) [Source:MGI Symbol;Acc:MGI:95819]	1.56116	-0.871311	0.000279524	0.000994882
Ccdc162	coiled-coil domain containing 162 [Source:MGI Symbol;Acc:MGI:1923223]	1.55981	-1.63596	0.00652626	0.0161128
Rasl10b	RAS-like, family 10, member B [Source:MGI Symbol;Acc:MGI:2685575]	1.55877	-0.210337	0.000331586	0.00116081
Iqck	IQ motif containing K [Source:MGI Symbol;Acc:MGI:3612188]	1.55858	0.167937	4.97692e-06	2.5844e-05
Plcb1	phospholipase C, beta 1 [Source:MGI Symbol;Acc:MGI:97613]	1.5579	2.05243	6.05915e-09	5.48517e-08
Ttc7	tetratricopeptide repeat domain 7 [Source:MGI Symbol;Acc:MGI:1920999]	1.55749	4.57955	1.46006e-17	4.40884e-16
Slc22a17	solute carrier family 22 (organic cation transporter), member 17 [Source:MGI Symbol;Acc:MGI:1926225]	1.55669	3.54694	0.00015822	0.000597208
Casp4	caspase 4, apoptosis-related cysteine peptidase [Source:MGI Symbol;Acc:MGI:107700]	1.55655	1.26048	0.000256694	0.000921062
Galm	galactose mutarotase [Source:MGI Symbol;Acc:MGI:2442420]	1.55217	3.94408	1.02162e-10	1.24077e-09
Rtl5	retrotransposon Gag like 5 [Source:MGI Symbol;Acc:MGI:3045324]	1.54967	2.87151	0.000180876	0.000674637
Cx3cl1	C-X3-C motif chemokine ligand 1 [Source:MGI Symbol;Acc:MGI:1097153]	1.5479	5.27318	3.48596e-05	0.000152566
Pex11a	peroxisomal biogenesis factor 11 alpha [Source:MGI Symbol;Acc:MGI:1338788]	1.54514	2.6119	5.77833e-16	1.40744e-14
Coq8a	coenzyme Q8A [Source:MGI Symbol;Acc:MGI:1914676]	1.54227	-0.396174	0.00024285	0.000877975
Medag	mesenteric estrogen dependent adipogenesis [Source:MGI Symbol;Acc:MGI:1917967]	1.54222	6.15953	0.00015974	0.000602257
Dnm3	dynamin 3 [Source:MGI Symbol;Acc:MGI:1341299]	1.54073	0.874752	0.000547046	0.00181062
Ptp4a1	protein tyrosine phosphatase 4a1 [Source:MGI Symbol;Acc:MGI:1277096]	1.53787	0.767514	0.00174355	0.00509617
Pcdhb9	protocadherin beta 9 [Source:MGI Symbol;Acc:MGI:2136744]	1.53625	-0.685421	0.00230192	0.00651235
Pard3b	par-3 family cell polarity regulator beta [Source:MGI Symbol;Acc:MGI:1919301]	1.53504	2.58667	1.67102e-16	4.25836e-15
Spp1	secreted phosphoprotein 1 [Source:MGI Symbol;Acc:MGI:98389]	1.53295	10.2659	0.00284149	0.00780834
D630033A02Rik	RIKEN cDNA D630033A02 gene [Source:MGI Symbol;Acc:MGI:3028060]	1.53244	1.66639	8.87074e-11	1.09241e-09
Sphk1	sphingosine kinase 1 [Source:MGI Symbol;Acc:MGI:1316649]	1.5319	4.12035	1.71597e-18	5.68806e-17
Podxl2	podocalyxin-like 2 [Source:MGI Symbol;Acc:MGI:2442488]	1.53147	2.61203	6.68475e-05	0.000273977
Gm8113	predicted gene 8113 [Source:MGI Symbol;Acc:MGI:3648791]	1.53056	6.46823	1.37674e-27	9.63424e-26
Lhfpl2	lipoma HMGIC fusion partner-like 2 [Source:MGI Symbol;Acc:MGI:2145236]	1.5303	5.35089	1.08399e-08	9.43211e-08
Fahd2a	fumarylacetoacetate hydrolase domain containing 2A [Source:MGI Symbol;Acc:MGI:1915376]	1.53009	0.516276	0.00203199	0.00583101
Ror1	receptor tyrosine kinase-like orphan receptor 1 [Source:MGI Symbol;Acc:MGI:1347520]	1.52886	0.85068	0.000747967	0.00240105
Marcks	myristoylated alanine rich protein kinase C substrate [Source:MGI Symbol;Acc:MGI:96907]	1.52836	8.26892	3.53759e-11	4.61421e-10
Emilin2	elastin microfibril interfacer 2 [Source:MGI Symbol;Acc:MGI:2389136]	1.52705	4.7804	5.71927e-07	3.60173e-06
Kcnh2	potassium voltage-gated channel, subfamily H (eag-related), member 2 [Source:MGI Symbol;Acc:MGI:1341722]	1.52138	2.305	3.70203e-06	1.97432e-05
Gramd1c	GRAM domain containing 1C [Source:MGI Symbol;Acc:MGI:2443024]	1.51965	1.30139	5.06214e-06	2.62453e-05
Mob3b	MOB kinase activator 3B [Source:MGI Symbol;Acc:MGI:2664539]	1.51915	1.12625	1.40936e-05	6.69308e-05
Gm9732	predicted gene 9732 [Source:MGI Symbol;Acc:MGI:3796514]	1.51246	-0.516749	4.85392e-05	0.000204713
Smpd5	sphingomyelin phosphodiesterase 5 [Source:MGI Symbol;Acc:MGI:3709877]	1.51128	0.911444	0.000599013	0.00196443
Zfp575	zinc finger protein 575 [Source:MGI Symbol;Acc:MGI:2141921]	1.50603	0.0694916	0.00338627	0.00910857
Slc40a1	solute carrier family 40 (iron-regulated transporter), member 1 [Source:MGI Symbol;Acc:MGI:1315204]	1.50601	0.910283	0.000675452	0.00219013
Glul	glutamate-ammonia ligase [Source:MGI Symbol;Acc:MGI:95739]	1.50469	5.85148	3.34008e-27	2.26679e-25
Rhpn2	rhophilin, Rho GTPase binding protein 2 [Source:MGI Symbol;Acc:MGI:1289234]	1.5014	1.49109	5.01777e-09	4.62796e-08
Scn1b	sodium channel, voltage-gated, type I, beta [Source:MGI Symbol;Acc:MGI:98247]	1.50109	2.61893	0.000814534	0.00259653
Lrp5	low density lipoprotein receptor-related protein 5 [Source:MGI Symbol;Acc:MGI:1278315]	-1.50636	5.75252	5.49891e-27	3.61834e-25
Gpc4	glypican 4 [Source:MGI Symbol;Acc:MGI:104902]	-1.50899	5.76486	2.51975e-16	6.32154e-15
Pcdhga12	protocadherin gamma subfamily A, 12 [Source:MGI Symbol;Acc:MGI:1935229]	-1.52046	0.590638	0.00478635	0.012335
Pthlh	parathyroid hormone-like peptide [Source:MGI Symbol;Acc:MGI:97800]	-1.52086	0.721486	0.00282793	0.00777592
H2bc12	H2B clustered histone 12 [Source:MGI Symbol;Acc:MGI:2448399]	-1.52233	-0.452247	0.000568175	0.00187492
Hs3st1	heparan sulfate (glucosamine) 3-O-sulfotransferase 1 [Source:MGI Symbol;Acc:MGI:1201606]	-1.52778	1.16858	4.70195e-06	2.45041e-05
Eml5	echinoderm microtubule associated protein like 5 [Source:MGI Symbol;Acc:MGI:2442513]	-1.52875	1.54671	0.000666655	0.00216426
Slc7a5	solute carrier family 7 (cationic amino acid transporter, y+ system), member 5 [Source:MGI Symbol;Acc:MGI:1298205]	-1.52942	7.97679	2.50313e-12	3.93788e-11
		-1.53348	0.468081	8.74361e-06	4.33282e-05
Gm40881	predicted gene, 40881 [Source:MGI Symbol;Acc:MGI:5623766]	-1.53881	-0.241426	0.0024299	0.00682044
Chodl	chondrolectin [Source:MGI Symbol;Acc:MGI:2179069]	-1.54104	-1.07334	0.007283	0.0176773
Snx7	sorting nexin 7 [Source:MGI Symbol;Acc:MGI:1923811]	-1.54461	6.68176	3.52707e-26	2.17986e-24
Elfn1	leucine rich repeat and fibronectin type III, extracellular 1 [Source:MGI Symbol;Acc:MGI:2442479]	-1.54493	-0.481545	0.00668364	0.0164308
Anxa1	annexin A1 [Source:MGI Symbol;Acc:MGI:96819]	-1.54528	7.99043	3.4498e-45	5.84962e-43
Rbm47	RNA binding motif protein 47 [Source:MGI Symbol;Acc:MGI:2384294]	-1.5463	1.99549	2.12675e-13	3.9013e-12
Mapk12	mitogen-activated protein kinase 12 [Source:MGI Symbol;Acc:MGI:1353438]	-1.54645	4.39538	4.65225e-20	1.85333e-18
Hpcal1	hippocalcin-like 1 [Source:MGI Symbol;Acc:MGI:1855689]	-1.56295	5.34503	2.46662e-39	3.5079e-37
Krt80	keratin 80 [Source:MGI Symbol;Acc:MGI:1921377]	-1.57148	5.12389	0.00352132	0.00941629
Nova1	NOVA alternative splicing regulator 1 [Source:MGI Symbol;Acc:MGI:104297]	-1.57291	1.17232	1.59629e-08	1.34646e-07
St14	suppression of tumorigenicity 14 (colon carcinoma) [Source:MGI Symbol;Acc:MGI:1338881]	-1.57389	-0.706406	0.00551594	0.0139305
Pdgfb	platelet derived growth factor, B polypeptide [Source:MGI Symbol;Acc:MGI:97528]	-1.57698	4.05969	0.00434219	0.0113073
Erc2	ELKS/RAB6-interacting/CAST family member 2 [Source:MGI Symbol;Acc:MGI:1098749]	-1.58072	2.11161	2.26073e-06	1.26162e-05
Adamts12	ADAM metallopeptidase with thrombospondin type 1 motif 12 [Source:MGI Symbol;Acc:MGI:2146046]	-1.58088	4.48486	1.08545e-27	7.63625e-26
Ebf3	early B cell factor 3 [Source:MGI Symbol;Acc:MGI:894289]	-1.58962	4.66282	0.000311622	0.00109761
Ccn4	cellular communication network factor 4 [Source:MGI Symbol;Acc:MGI:1197008]	-1.5961	8.05271	9.53033e-17	2.51593e-15
Adamts5	ADAM metallopeptidase with thrombospondin type 1 motif 5 [Source:MGI Symbol;Acc:MGI:1346321]	-1.59859	7.2544	8.18988e-07	4.97334e-06
Cdkn2b	cyclin dependent kinase inhibitor 2B [Source:MGI Symbol;Acc:MGI:104737]	-1.60291	5.44194	3.05197e-25	1.73989e-23
Ifih1	interferon induced with helicase C domain 1 [Source:MGI Symbol;Acc:MGI:1918836]	-1.60548	2.31089	5.75578e-09	5.23562e-08
Mfap5	microfibrillar associated protein 5 [Source:MGI Symbol;Acc:MGI:1354387]	-1.61353	3.10164	0.00220602	0.00626919
Arhgdig	Rho GDP dissociation inhibitor gamma [Source:MGI Symbol;Acc:MGI:108430]	-1.61614	0.839805	7.50428e-06	3.77813e-05
Htra1	HtrA serine peptidase 1 [Source:MGI Symbol;Acc:MGI:1929076]	-1.61987	7.1192	1.10091e-30	9.39392e-29
Kcnn4	potassium intermediate/small conductance calcium-activated channel, subfamily N, member 4 [Source:MGI Symbol;Acc:MGI:1277957]	-1.62047	3.33702	0.000115547	0.000449427
Hook1	hook microtubule tethering protein 1 [Source:MGI Symbol;Acc:MGI:1925213]	-1.62699	0.956819	0.00010061	0.000396505
Hr	lysine demethylase and nuclear receptor corepressor [Source:MGI Symbol;Acc:MGI:96223]	-1.62711	-0.165476	0.000477678	0.00160553
C1qtnf12	C1q and tumor necrosis factor related 12 [Source:MGI Symbol;Acc:MGI:1914639]	-1.62828	4.27743	3.89827e-19	1.40105e-17
Satb1	special AT-rich sequence binding protein 1 [Source:MGI Symbol;Acc:MGI:105084]	-1.63751	-0.937243	0.00150767	0.00447094
Gchfr	GTP cyclohydrolase I feedback regulator [Source:MGI Symbol;Acc:MGI:2443977]	-1.64148	2.14431	1.10315e-06	6.56037e-06
Gulp1	GULP, engulfment adaptor PTB domain containing 1 [Source:MGI Symbol;Acc:MGI:1920407]	-1.64161	5.43246	3.95467e-21	1.66575e-19
Axin2	axin 2 [Source:MGI Symbol;Acc:MGI:1270862]	-1.64454	0.43166	5.22192e-05	0.000218174
Erbb3	erb-b2 receptor tyrosine kinase 3 [Source:MGI Symbol;Acc:MGI:95411]	-1.64816	0.371029	0.00773252	0.0186353
Rbpms2	RNA binding protein with multiple splicing 2 [Source:MGI Symbol;Acc:MGI:1919223]	-1.65248	5.99063	2.76913e-17	8.13877e-16
Stc2	stanniocalcin 2 [Source:MGI Symbol;Acc:MGI:1316731]	-1.65594	2.96214	1.04648e-08	9.12372e-08
Kctd12b	potassium channel tetramerisation domain containing 12b [Source:MGI Symbol;Acc:MGI:2444667]	-1.66252	0.608294	1.01803e-08	8.8933e-08
Gdnf	glial cell line derived neurotrophic factor [Source:MGI Symbol;Acc:MGI:107430]	-1.66287	4.0635	1.34112e-05	6.40349e-05
Fam83e	family with sequence similarity 83, member E [Source:MGI Symbol;Acc:MGI:1921063]	-1.66768	-0.561716	0.00264198	0.00732401
Tigar	Trp53 induced glycolysis regulatory phosphatase [Source:MGI Symbol;Acc:MGI:2442752]	-1.66846	4.09403	2.36582e-19	8.66767e-18
Zfp296	zinc finger protein 296 [Source:MGI Symbol;Acc:MGI:1926956]	-1.66871	0.93331	1.91511e-06	1.08616e-05
Parp14	poly (ADP-ribose) polymerase family, member 14 [Source:MGI Symbol;Acc:MGI:1919489]	-1.67005	0.489374	1.78132e-05	8.25787e-05
Omd	osteomodulin [Source:MGI Symbol;Acc:MGI:1350918]	-1.67026	-0.0160618	0.000195183	0.000722389
Postn	periostin, osteoblast specific factor [Source:MGI Symbol;Acc:MGI:1926321]	-1.67556	5.0692	0.00379945	0.0100523
Slc66a3	solute carrier family 66 member 3 [Source:MGI Symbol;Acc:MGI:2444067]	-1.67565	3.05761	7.16647e-08	5.36714e-07
Adrb1	adrenergic receptor, beta 1 [Source:MGI Symbol;Acc:MGI:87937]	-1.67775	-1.04138	0.000513406	0.00171559
Vcl	vinculin [Source:MGI Symbol;Acc:MGI:98927]	-1.68094	9.1386	5.96496e-25	3.3288e-23
Has2	hyaluronan synthase 2 [Source:MGI Symbol;Acc:MGI:107821]	-1.68182	6.13945	0.00130995	0.00395105
Tmeff1	transmembrane protein with EGF-like and two follistatin-like domains 1 [Source:MGI Symbol;Acc:MGI:1926810]	-1.68244	5.38195	5.51948e-29	4.24422e-27
Gm48132	predicted gene, 48132 [Source:MGI Symbol;Acc:MGI:6097493]	-1.687	3.0891	3.68702e-22	1.68153e-20
Cd109	CD109 antigen [Source:MGI Symbol;Acc:MGI:2445221]	-1.68782	7.39139	3.73026e-06	1.98857e-05
Mfap3l	microfibrillar-associated protein 3-like [Source:MGI Symbol;Acc:MGI:1918556]	-1.68913	4.83451	2.43356e-14	4.92898e-13
Glcci1	glucocorticoid induced transcript 1 [Source:MGI Symbol;Acc:MGI:2179717]	-1.69652	2.24272	0.000186743	0.00069417
Dlx2	distal-less homeobox 2 [Source:MGI Symbol;Acc:MGI:94902]	-1.69891	1.47632	1.16115e-06	6.86823e-06
Syk	spleen tyrosine kinase [Source:MGI Symbol;Acc:MGI:99515]	-1.70228	4.87449	3.19715e-12	4.97476e-11
Dusp9	dual specificity phosphatase 9 [Source:MGI Symbol;Acc:MGI:2387107]	-1.70689	3.93382	4.9608e-12	7.40537e-11
Sh3kbp1	SH3-domain kinase binding protein 1 [Source:MGI Symbol;Acc:MGI:1889583]	-1.70703	6.27945	4.03685e-09	3.77263e-08
Phex	phosphate regulating endopeptidase homolog, X-linked [Source:MGI Symbol;Acc:MGI:107489]	-1.7131	-0.38067	0.00654718	0.0161584
Mkx	mohawk homeobox [Source:MGI Symbol;Acc:MGI:2687286]	-1.71398	2.05729	3.30744e-08	2.61315e-07
Cystm1	cysteine-rich transmembrane module containing 1 [Source:MGI Symbol;Acc:MGI:1913310]	-1.72845	3.47996	4.65558e-12	7.00509e-11
Dbndd2	dysbindin domain containing 2 [Source:MGI Symbol;Acc:MGI:106562]	-1.72865	4.25474	4.08875e-16	1.00516e-14
Als2cl	ALS2 C-terminal like [Source:MGI Symbol;Acc:MGI:2447532]	-1.73112	5.38129	8.29886e-31	7.26892e-29
Sertad4	SERTA domain containing 4 [Source:MGI Symbol;Acc:MGI:2443496]	-1.73617	5.92849	7.47306e-21	3.08871e-19
Tagln	transgelin [Source:MGI Symbol;Acc:MGI:106012]	-1.74094	9.9178	3.7247e-33	3.87896e-31
Fhod3	formin homology 2 domain containing 3 [Source:MGI Symbol;Acc:MGI:1925847]	-1.74561	2.62047	2.4724e-10	2.84595e-09
Cubn	cubilin [Source:MGI Symbol;Acc:MGI:1931256]	-1.75167	2.15792	2.0771e-11	2.80896e-10
Aadat	aminoadipate aminotransferase [Source:MGI Symbol;Acc:MGI:1345167]	-1.76117	-0.578029	0.00136163	0.00408829
Mex3b	mex3 RNA binding family member B [Source:MGI Symbol;Acc:MGI:1918252]	-1.76506	4.26422	5.81532e-26	3.49607e-24
Ahrr	aryl-hydrocarbon receptor repressor [Source:MGI Symbol;Acc:MGI:1333776]	-1.76821	0.123582	0.00821537	0.0196699
Col12a1	collagen, type XII, alpha 1 [Source:MGI Symbol;Acc:MGI:88448]	-1.77792	8.004	3.24996e-12	5.051e-11
Abtb3	ankyrin repeat and BTB domain containing 3 [Source:MGI Symbol;Acc:MGI:1921257]	-1.78675	4.39625	8.76486e-09	7.75412e-08
Acot2	acyl-CoA thioesterase 2 [Source:MGI Symbol;Acc:MGI:2159605]	-1.78763	2.55651	3.68903e-06	1.96897e-05
Pcdhgb7	protocadherin gamma subfamily B, 7 [Source:MGI Symbol;Acc:MGI:1935199]	-1.78801	0.0413636	0.000708183	0.00228394
Sbsn	suprabasin [Source:MGI Symbol;Acc:MGI:2446326]	-1.79355	2.32891	2.93096e-17	8.50106e-16
Tspyl3	TSPY-like 3 [Source:MGI Symbol;Acc:MGI:2139328]	-1.8024	-0.983661	0.000405246	0.00138639
Piezo2	piezo-type mechanosensitive ion channel component 2 [Source:MGI Symbol;Acc:MGI:1918781]	-1.81008	4.12133	1.39723e-08	1.19095e-07
Plcg2	phospholipase C, gamma 2 [Source:MGI Symbol;Acc:MGI:97616]	-1.81058	2.90212	2.57214e-12	4.04028e-11
Synj2	synaptojanin 2 [Source:MGI Symbol;Acc:MGI:1201671]	-1.81239	5.29069	1.65453e-15	3.83237e-14
Bid	BH3 interacting domain death agonist [Source:MGI Symbol;Acc:MGI:108093]	-1.82156	4.97815	1.69498e-59	4.31111e-57
Pcdhga11	protocadherin gamma subfamily A, 11 [Source:MGI Symbol;Acc:MGI:1935228]	-1.82626	0.882159	0.000209947	0.000770464
Fam169b	family with sequence similarity 169, member B [Source:MGI Symbol;Acc:MGI:3644026]	-1.82904	-0.161207	0.000396893	0.00136346
Rilp	Rab interacting lysosomal protein [Source:MGI Symbol;Acc:MGI:2144271]	-1.84441	-0.389087	1.59073e-05	7.46859e-05
Slc7a11	solute carrier family 7 (cationic amino acid transporter, y+ system), member 11 [Source:MGI Symbol;Acc:MGI:1347355]	-1.84467	3.45809	0.00781115	0.0188076
Pcdhgb2	protocadherin gamma subfamily B, 2 [Source:MGI Symbol;Acc:MGI:1935170]	-1.85149	2.07127	1.90443e-15	4.36533e-14
Slc43a2	solute carrier family 43, member 2 [Source:MGI Symbol;Acc:MGI:2442746]	-1.85854	1.70258	8.68956e-14	1.65603e-12
Perp	PERP, TP53 apoptosis effector [Source:MGI Symbol;Acc:MGI:1929938]	-1.8599	3.56922	1.60613e-05	7.53018e-05
Runx3	runt related transcription factor 3 [Source:MGI Symbol;Acc:MGI:102672]	-1.86127	4.89445	9.95611e-38	1.30376e-35
Msx2	msh homeobox 2 [Source:MGI Symbol;Acc:MGI:97169]	-1.86736	1.49605	1.94004e-10	2.2607e-09
Adra1d	adrenergic receptor, alpha 1d [Source:MGI Symbol;Acc:MGI:106673]	-1.87336	3.35032	4.02213e-06	2.12957e-05
Cst6	cystatin E/M [Source:MGI Symbol;Acc:MGI:1920970]	-1.87339	-0.147091	0.00113525	0.00347807
Tcp11l1	t-complex 11 like 1 [Source:MGI Symbol;Acc:MGI:2444263]	-1.88081	2.74117	1.77003e-07	1.24523e-06
Il34	interleukin 34 [Source:MGI Symbol;Acc:MGI:1923777]	-1.88582	1.04196	0.00207322	0.00593258
Inhba	inhibin beta-A [Source:MGI Symbol;Acc:MGI:96570]	-1.88879	7.75232	3.79244e-09	3.56241e-08
Tenm4	teneurin transmembrane protein 4 [Source:MGI Symbol;Acc:MGI:2447063]	-1.89201	0.895246	0.000829108	0.00263791
Adamts6	ADAM metallopeptidase with thrombospondin type 1 motif 6 [Source:MGI Symbol;Acc:MGI:1347348]	-1.89877	4.72875	1.11649e-15	2.62754e-14
Stac	src homology three (SH3) and cysteine rich domain [Source:MGI Symbol;Acc:MGI:1201400]	-1.89941	0.465678	7.15561e-07	4.39165e-06
Tpd52	tumor protein D52 [Source:MGI Symbol;Acc:MGI:107749]	-1.90088	5.82974	4.45481e-14	8.76776e-13
Tgtp1	T cell specific GTPase 1 [Source:MGI Symbol;Acc:MGI:98734]	-1.90537	-1.02609	1.07889e-06	6.43053e-06
Cldn15	claudin 15 [Source:MGI Symbol;Acc:MGI:1913103]	-1.90591	-1.03056	0.00120039	0.00365646
Epop	elongin BC and polycomb repressive complex 2 associated protein [Source:MGI Symbol;Acc:MGI:2143991]	-1.90994	3.44998	3.89616e-21	1.65162e-19
Sync	syncoilin [Source:MGI Symbol;Acc:MGI:1916078]	-1.9115	2.65803	2.5017e-12	3.93788e-11
Pakap	paralemmin A kinase anchor protein [Source:MGI Symbol;Acc:MGI:5141924]	-1.91169	2.63324	1.44635e-05	6.85152e-05
Sulf1	sulfatase 1 [Source:MGI Symbol;Acc:MGI:2138563]	-1.91555	7.82551	3.28277e-34	3.58826e-32
Mlkl	mixed lineage kinase domain-like [Source:MGI Symbol;Acc:MGI:1921818]	-1.91772	3.74339	8.34554e-33	8.29911e-31
Pabpc4l	poly(A) binding protein, cytoplasmic 4-like [Source:MGI Symbol;Acc:MGI:3643087]	-1.91945	1.03724	2.27782e-08	1.85394e-07
Spns2	SPNS lysolipid transporter 2, sphingosine-1-phosphate [Source:MGI Symbol;Acc:MGI:2384936]	-1.9234	0.848161	1.65407e-06	9.51991e-06
Slc24a3	solute carrier family 24 (sodium/potassium/calcium exchanger), member 3 [Source:MGI Symbol;Acc:MGI:2137513]	-1.92462	4.73827	4.67206e-07	2.99965e-06
Zfp968-ps	zinc finger protein 968, pseudogene [Source:MGI Symbol;Acc:MGI:3702420]	-1.92585	0.0241034	0.000714156	0.0023004
Pcdh10	protocadherin 10 [Source:MGI Symbol;Acc:MGI:1338042]	-1.93304	1.35173	0.00113235	0.00347078
Dlgap1	DLG associated protein 1 [Source:MGI Symbol;Acc:MGI:1346065]	-1.93318	-0.838203	0.00815624	0.0195389
Gm47102	predicted gene, 47102 [Source:MGI Symbol;Acc:MGI:6095838]	-1.9371	2.76603	1.57447e-16	4.0435e-15
Cd93	CD93 antigen [Source:MGI Symbol;Acc:MGI:106664]	-1.93716	-0.979785	0.0048301	0.0124286
Msln	mesothelin [Source:MGI Symbol;Acc:MGI:1888992]	-1.94297	7.20454	1.30378e-05	6.23193e-05
Gm49686	predicted gene, 49686 [Source:MGI Symbol;Acc:MGI:6215136]	-1.94418	1.00364	1.43992e-11	1.98793e-10
Trib3	tribbles pseudokinase 3 [Source:MGI Symbol;Acc:MGI:1345675]	-1.94694	4.94708	0.00619264	0.0154065
Tspan12	tetraspanin 12 [Source:MGI Symbol;Acc:MGI:1889818]	-1.95038	1.16428	2.35169e-11	3.14812e-10
Atp2b4	ATPase, Ca++ transporting, plasma membrane 4 [Source:MGI Symbol;Acc:MGI:88111]	-1.95719	4.70107	1.10792e-21	4.85211e-20
Krt7	keratin 7 [Source:MGI Symbol;Acc:MGI:96704]	-1.95729	1.30219	0.00406893	0.0106614
Chst7	carbohydrate sulfotransferase 7 [Source:MGI Symbol;Acc:MGI:1891767]	-1.95867	3.56274	1.62409e-16	4.14676e-15
Igf2bp3	insulin-like growth factor 2 mRNA binding protein 3 [Source:MGI Symbol;Acc:MGI:1890359]	-1.95924	4.68311	1.71179e-31	1.60568e-29
Mmp2	matrix metallopeptidase 2 [Source:MGI Symbol;Acc:MGI:97009]	-1.9616	6.96498	8.61696e-11	1.06612e-09
Foxl1	forkhead box L1 [Source:MGI Symbol;Acc:MGI:1347469]	-1.96398	1.62247	2.63834e-08	2.12384e-07
Dlk2	delta like non-canonical Notch ligand 2 [Source:MGI Symbol;Acc:MGI:2146838]	-1.96707	3.34501	1.72776e-06	9.91153e-06
Irx5	Iroquois homeobox 5 [Source:MGI Symbol;Acc:MGI:1859086]	-1.96944	1.01304	0.0052132	0.0132632
Fgd3	FYVE, RhoGEF and PH domain containing 3 [Source:MGI Symbol;Acc:MGI:1353657]	-1.97823	6.11645	2.07701e-12	3.30572e-11
Rcan2	regulator of calcineurin 2 [Source:MGI Symbol;Acc:MGI:1858219]	-1.98304	4.37758	2.56041e-11	3.40341e-10
Lmcd1	LIM and cysteine-rich domains 1 [Source:MGI Symbol;Acc:MGI:1353635]	-1.98847	1.02271	1.16064e-05	5.61883e-05
Otx1	orthodenticle homeobox 1 [Source:MGI Symbol;Acc:MGI:97450]	-1.99085	0.127809	0.00137707	0.00412997
Camk1d	calcium/calmodulin-dependent protein kinase ID [Source:MGI Symbol;Acc:MGI:2442190]	-1.9974	3.62041	6.13804e-18	1.93751e-16
Klhdc8a	kelch domain containing 8A [Source:MGI Symbol;Acc:MGI:2442630]	-1.99808	4.02444	6.89608e-16	1.65832e-14
Atf7ip2	activating transcription factor 7 interacting protein 2 [Source:MGI Symbol;Acc:MGI:1922579]	-2.00086	-0.912179	0.00140622	0.0042031
Acta2	actin alpha 2, smooth muscle, aorta [Source:MGI Symbol;Acc:MGI:87909]	-2.00285	10.8145	9.03587e-47	1.6371e-44
Kctd12	potassium channel tetramerisation domain containing 12 [Source:MGI Symbol;Acc:MGI:2145823]	-2.03383	1.76553	1.64665e-08	1.38101e-07
Gm38699	predicted gene, 38699 [Source:MGI Symbol;Acc:MGI:5621584]	-2.03823	2.24507	4.33117e-05	0.000185206
Trim71	tripartite motif-containing 71 [Source:MGI Symbol;Acc:MGI:2685973]	-2.04067	2.3334	1.22048e-05	5.86346e-05
Sema3a	sema domain, immunoglobulin domain (Ig), short basic domain, secreted, (semaphorin) 3A [Source:MGI Symbol;Acc:MGI:107558]	-2.04095	6.46442	2.49065e-20	1.00738e-18
Mef2c	myocyte enhancer factor 2C [Source:MGI Symbol;Acc:MGI:99458]	-2.04225	2.67581	2.89504e-09	2.78067e-08
H2-K1	histocompatibility 2, K1, K region [Source:MGI Symbol;Acc:MGI:95904]	-2.0439	4.87358	0.000919884	0.00289125
Celsr2	cadherin, EGF LAG seven-pass G-type receptor 2 [Source:MGI Symbol;Acc:MGI:1858235]	-2.04707	1.50882	4.18872e-05	0.000180104
Fjx1	four jointed box 1 [Source:MGI Symbol;Acc:MGI:1341907]	-2.04772	3.18933	6.08115e-26	3.62294e-24
Lamc2	laminin, gamma 2 [Source:MGI Symbol;Acc:MGI:99913]	-2.05356	3.25267	4.13199e-07	2.70008e-06
Nup210	nucleoporin 210 [Source:MGI Symbol;Acc:MGI:1859555]	-2.05578	0.65722	0.000309285	0.00109025
Adamts1	ADAM metallopeptidase with thrombospondin type 1 motif 1 [Source:MGI Symbol;Acc:MGI:109249]	-2.058	7.51493	6.0655e-19	2.12228e-17
Cftr	cystic fibrosis transmembrane conductance regulator [Source:MGI Symbol;Acc:MGI:88388]	-2.05868	0.107382	4.77459e-07	3.05509e-06
Ccn2	cellular communication network factor 2 [Source:MGI Symbol;Acc:MGI:95537]	-2.07044	10.3865	1.15562e-12	1.92497e-11
Zfp1001	zinc finger protein 1001 [Source:MGI Symbol;Acc:MGI:3642547]	-2.07409	1.73984	2.96042e-12	4.61728e-11
Pdzd2	PDZ domain containing 2 [Source:MGI Symbol;Acc:MGI:1922394]	-2.07447	2.44212	3.22531e-14	6.43409e-13
Ryr1	ryanodine receptor 1, skeletal muscle [Source:MGI Symbol;Acc:MGI:99659]	-2.07729	-0.724116	0.000111411	0.000434925
Wnt10b	wingless-type MMTV integration site family, member 10B [Source:MGI Symbol;Acc:MGI:108061]	-2.07884	4.97411	1.60639e-11	2.20396e-10
Pkp2	plakophilin 2 [Source:MGI Symbol;Acc:MGI:1914701]	-2.08005	4.50496	1.80929e-10	2.11955e-09
Kitl	kit ligand [Source:MGI Symbol;Acc:MGI:96974]	-2.08214	3.279	3.00117e-08	2.39451e-07
Syn3	synapsin III [Source:MGI Symbol;Acc:MGI:1351334]	-2.08235	0.59914	4.33542e-05	0.000185327
Sorcs2	sortilin-related VPS10 domain containing receptor 2 [Source:MGI Symbol;Acc:MGI:1932289]	-2.08241	6.32517	1.62803e-22	7.66276e-21
Erfe	erythroferrone [Source:MGI Symbol;Acc:MGI:3606476]	-2.08507	5.63497	3.56851e-11	4.64538e-10
Trp53i11	transformation related protein 53 inducible protein 11 [Source:MGI Symbol;Acc:MGI:2670995]	-2.08718	0.908728	9.13603e-08	6.73916e-07
Zfp605	zinc finger protein 605 [Source:MGI Symbol;Acc:MGI:2444933]	-2.08788	1.79756	1.81923e-20	7.42626e-19
Tnc	tenascin C [Source:MGI Symbol;Acc:MGI:101922]	-2.09369	10.0012	3.43611e-07	2.28487e-06
Pdlim1	PDZ and LIM domain 1 (elfin) [Source:MGI Symbol;Acc:MGI:1860611]	-2.10473	7.03139	5.80717e-32	5.60625e-30
Rgs2	regulator of G-protein signaling 2 [Source:MGI Symbol;Acc:MGI:1098271]	-2.10689	0.772319	3.65602e-06	1.95214e-05
Rnf43	ring finger protein 43 [Source:MGI Symbol;Acc:MGI:2442609]	-2.11254	-0.0264439	3.35806e-05	0.000147407
Mcam	melanoma cell adhesion molecule [Source:MGI Symbol;Acc:MGI:1933966]	-2.11402	5.87923	3.38953e-31	3.04966e-29
Fabp4	fatty acid binding protein 4, adipocyte [Source:MGI Symbol;Acc:MGI:88038]	-2.11435	3.26081	2.8611e-17	8.36554e-16
Hspb1	heat shock protein 1 [Source:MGI Symbol;Acc:MGI:96240]	-2.11459	4.7216	1.16805e-08	1.00905e-07
Scx	scleraxis scleraxis bHLH transcription factor [Source:MGI Symbol;Acc:MGI:102934]	-2.12248	5.34091	1.47603e-17	4.44693e-16
Prrg4	proline rich Gla (G-carboxyglutamic acid) 4 (transmembrane) [Source:MGI Symbol;Acc:MGI:2442211]	-2.13148	1.7815	2.7265e-09	2.63409e-08
Npnt	nephronectin [Source:MGI Symbol;Acc:MGI:2148811]	-2.13239	4.43457	1.74907e-08	1.46043e-07
Ndnf	neuron-derived neurotrophic factor [Source:MGI Symbol;Acc:MGI:1915419]	-2.13579	2.5729	4.75436e-05	0.000201091
Grin3a	glutamate receptor ionotropic, NMDA3A [Source:MGI Symbol;Acc:MGI:1933206]	-2.14333	2.28181	6.29606e-10	6.79768e-09
Tnfrsf11b	tumor necrosis factor receptor superfamily, member 11b (osteoprotegerin) [Source:MGI Symbol;Acc:MGI:109587]	-2.15226	3.89264	2.11706e-21	9.15043e-20
Cilp2	cartilage intermediate layer protein 2 [Source:MGI Symbol;Acc:MGI:1915959]	-2.15236	-1.59684	0.00397685	0.0104444
Ntn4	netrin 4 [Source:MGI Symbol;Acc:MGI:1888978]	-2.15474	4.11442	6.05219e-27	3.94316e-25
Lrrc75b	leucine rich repeat containing 75B [Source:MGI Symbol;Acc:MGI:2143657]	-2.16065	2.42903	3.169e-05	0.000139664
Lpar3	lysophosphatidic acid receptor 3 [Source:MGI Symbol;Acc:MGI:1929469]	-2.16832	-0.886621	0.000888305	0.0028029
Cdc42ep3	CDC42 effector protein 3 [Source:MGI Symbol;Acc:MGI:2384718]	-2.16934	6.14749	1.04258e-17	3.21427e-16
Siglecg	sialic acid binding Ig-like lectin G [Source:MGI Symbol;Acc:MGI:2443630]	-2.1762	2.63489	2.16999e-09	2.13543e-08
Tbc1d2	TBC1 domain family, member 2 [Source:MGI Symbol;Acc:MGI:2652885]	-2.18566	2.6086	1.33695e-17	4.04633e-16
Gja1	gap junction protein, alpha 1 [Source:MGI Symbol;Acc:MGI:95713]	-2.19607	8.55717	4.09687e-17	1.15534e-15
Tent5a	terminal nucleotidyltransferase 5A [Source:MGI Symbol;Acc:MGI:2670964]	-2.19711	2.7859	9.97507e-12	1.41102e-10
Inhbb	inhibin beta-B [Source:MGI Symbol;Acc:MGI:96571]	-2.20318	3.15514	2.74588e-07	1.85575e-06
Cnn1	calponin 1 [Source:MGI Symbol;Acc:MGI:104979]	-2.20474	6.29112	9.38871e-06	4.63167e-05
Cdh13	cadherin 13 [Source:MGI Symbol;Acc:MGI:99551]	-2.20494	4.5493	1.12252e-17	3.44466e-16
Pakap	paralemmin A kinase anchor protein [Source:MGI Symbol;Acc:MGI:5141924]	-2.20543	1.43989	4.0775e-10	4.54714e-09
9930111J21Rik2	RIKEN cDNA 9930111J21 gene 2 [Source:MGI Symbol;Acc:MGI:3711310]	-2.20574	3.36889	2.7711e-14	5.58697e-13
Phldb3	pleckstrin homology like domain, family B, member 3 [Source:MGI Symbol;Acc:MGI:3642959]	-2.21528	0.0379006	3.16309e-08	2.5111e-07
Coro2a	coronin, actin binding protein 2A [Source:MGI Symbol;Acc:MGI:1345966]	-2.22118	0.696814	1.7156e-12	2.7807e-11
Gli1	GLI-Kruppel family member GLI1 [Source:MGI Symbol;Acc:MGI:95727]	-2.22468	-0.236208	0.000171748	0.000644407
Aldh1a3	aldehyde dehydrogenase family 1, subfamily A3 [Source:MGI Symbol;Acc:MGI:1861722]	-2.22744	1.79302	7.1813e-05	0.000291976
Ass1	argininosuccinate synthetase 1 [Source:MGI Symbol;Acc:MGI:88090]	-2.23228	6.89176	3.66221e-07	2.42061e-06
Gm48216	predicted gene, 48216 [Source:MGI Symbol;Acc:MGI:6097613]	-2.23291	1.90755	5.08599e-10	5.58235e-09
Timp3	tissue inhibitor of metalloproteinase 3 [Source:MGI Symbol;Acc:MGI:98754]	-2.24432	7.57293	3.29047e-21	1.40386e-19
Ccdc88c	coiled-coil domain containing 88C [Source:MGI Symbol;Acc:MGI:1915589]	-2.25344	1.12473	1.81e-05	8.37618e-05
Chmp4c	charged multivesicular body protein 4C [Source:MGI Symbol;Acc:MGI:1913621]	-2.28154	3.48219	4.15237e-18	1.33623e-16
Nuak2	NUAK family, SNF1-like kinase, 2 [Source:MGI Symbol;Acc:MGI:1921387]	-2.2818	4.77204	9.20189e-31	7.95452e-29
Il7	interleukin 7 [Source:MGI Symbol;Acc:MGI:96561]	-2.28229	0.978115	2.02061e-08	1.66094e-07
Fam167a	family with sequence similarity 167, member A [Source:MGI Symbol;Acc:MGI:3606565]	-2.28669	-0.0297298	0.00608837	0.0151676
Plce1	phospholipase C, epsilon 1 [Source:MGI Symbol;Acc:MGI:1921305]	-2.28842	3.38795	4.23677e-10	4.71679e-09
Pcdhga3	protocadherin gamma subfamily A, 3 [Source:MGI Symbol;Acc:MGI:1935215]	-2.2921	1.94415	6.44288e-11	8.10785e-10
Afap1l1	actin filament associated protein 1-like 1 [Source:MGI Symbol;Acc:MGI:2147199]	-2.3114	0.021891	0.00424117	0.0110682
Hhip	Hedgehog-interacting protein [Source:MGI Symbol;Acc:MGI:1341847]	-2.33078	-0.936798	0.000117606	0.00045668
Arsj	arylsulfatase J [Source:MGI Symbol;Acc:MGI:2443513]	-2.34422	4.3753	3.64805e-41	5.61036e-39
Nnmt	nicotinamide N-methyltransferase [Source:MGI Symbol;Acc:MGI:1099443]	-2.34487	0.966772	0.00256485	0.00713863
Hs6st1	heparan sulfate 6-O-sulfotransferase 1 [Source:MGI Symbol;Acc:MGI:1354958]	-2.35295	6.11732	4.17954e-48	8.01138e-46
Atf3	activating transcription factor 3 [Source:MGI Symbol;Acc:MGI:109384]	-2.36106	3.12413	4.07753e-27	2.7515e-25
Col27a1	collagen, type XXVII, alpha 1 [Source:MGI Symbol;Acc:MGI:2672118]	-2.36269	4.05889	2.0549e-22	9.53616e-21
Cav3	caveolin 3 [Source:MGI Symbol;Acc:MGI:107570]	-2.37635	0.221843	0.00574744	0.0144379
Cd24a	CD24a antigen [Source:MGI Symbol;Acc:MGI:88323]	-2.38157	7.178	1.998e-37	2.54092e-35
Cspg4	chondroitin sulfate proteoglycan 4 [Source:MGI Symbol;Acc:MGI:2153093]	-2.39264	6.75018	6.29922e-19	2.19246e-17
Syde2	synapse defective 1, Rho GTPase, homolog 2 (C. elegans) [Source:MGI Symbol;Acc:MGI:3036264]	-2.39617	4.88927	1.47766e-16	3.8171e-15
Inpp4b	inositol polyphosphate-4-phosphatase, type II [Source:MGI Symbol;Acc:MGI:2158925]	-2.39671	1.64634	0.00263917	0.00731775
Sgk3	serum/glucocorticoid regulated kinase 3 [Source:MGI Symbol;Acc:MGI:2182368]	-2.39714	2.41828	4.88419e-24	2.53327e-22
Mtss1	MTSS I-BAR domain containing 1 [Source:MGI Symbol;Acc:MGI:2384818]	-2.3998	3.25203	1.04965e-07	7.63205e-07
Gm3512	predicted gene 3512 [Source:MGI Symbol;Acc:MGI:3781689]	-2.40808	-1.26568	0.000427815	0.00145569
Daam2	dishevelled associated activator of morphogenesis 2 [Source:MGI Symbol;Acc:MGI:1923691]	-2.4089	4.10589	5.84521e-13	1.01057e-11
Foxq1	forkhead box Q1 [Source:MGI Symbol;Acc:MGI:1298228]	-2.41063	1.59659	1.88362e-05	8.69252e-05
Ptprd	protein tyrosine phosphatase receptor type D [Source:MGI Symbol;Acc:MGI:97812]	-2.41424	2.57613	5.69617e-09	5.19928e-08
Nckap5	NCK-associated protein 5 [Source:MGI Symbol;Acc:MGI:2686394]	-2.43369	-0.0362745	9.94098e-05	0.000392242
Ctsw	cathepsin W [Source:MGI Symbol;Acc:MGI:1338045]	-2.44088	3.42401	1.36381e-08	1.16372e-07
Spint2	serine protease inhibitor, Kunitz type 2 [Source:MGI Symbol;Acc:MGI:1338031]	-2.44497	1.31753	0.0015946	0.00470456
Hap1	huntingtin-associated protein 1 [Source:MGI Symbol;Acc:MGI:1261831]	-2.46034	2.48943	1.22126e-05	5.86506e-05
Cgn	cingulin [Source:MGI Symbol;Acc:MGI:1927237]	-2.46767	3.81568	1.67445e-15	3.87173e-14
Ly6c1	lymphocyte antigen 6 family member C1 [Source:MGI Symbol;Acc:MGI:96882]	-2.48358	2.94126	4.89559e-11	6.27413e-10
Zfp703	zinc finger protein 703 [Source:MGI Symbol;Acc:MGI:2662729]	-2.48922	5.50296	4.5481e-116	2.50638e-113
Gm10330	predicted gene 10330 [Source:MGI Symbol;Acc:MGI:3642221]	-2.49481	-0.387429	0.000114629	0.000446301
Ly6g	lymphocyte antigen 6 family member G [Source:MGI Symbol;Acc:MGI:109440]	-2.49626	-1.66949	0.00245437	0.00687452
Itga7	integrin alpha 7 [Source:MGI Symbol;Acc:MGI:102700]	-2.50271	4.60925	1.5888e-16	4.07238e-15
Dhrs9	dehydrogenase/reductase 9 [Source:MGI Symbol;Acc:MGI:2442798]	-2.51554	1.96578	1.52234e-09	1.53464e-08
Ntn1	netrin 1 [Source:MGI Symbol;Acc:MGI:105088]	-2.51847	3.49323	1.33469e-09	1.35999e-08
Lypd6b	LY6/PLAUR domain containing 6B [Source:MGI Symbol;Acc:MGI:1919147]	-2.5294	-1.37737	7.25028e-05	0.0002946
Fhl1	four and a half LIM domains 1 [Source:MGI Symbol;Acc:MGI:1298387]	-2.53142	8.26318	1.87372e-28	1.39223e-26
9930111J21Rik1	RIKEN cDNA 9930111J21 gene 1 [Source:MGI Symbol;Acc:MGI:3041173]	-2.56863	0.520544	7.80552e-07	4.75741e-06
Itga6	integrin alpha 6 [Source:MGI Symbol;Acc:MGI:96605]	-2.5729	5.78397	2.84167e-20	1.14237e-18
Serpine1	serine (or cysteine) peptidase inhibitor, clade E, member 1 [Source:MGI Symbol;Acc:MGI:97608]	-2.57392	10.72	1.24436e-13	2.33446e-12
Epn3	epsin 3 [Source:MGI Symbol;Acc:MGI:1919139]	-2.59144	3.12103	4.82191e-20	1.90942e-18
Gper1	G protein-coupled estrogen receptor 1 [Source:MGI Symbol;Acc:MGI:1924104]	-2.60537	1.37048	4.92922e-05	0.00020769
Galnt3	polypeptide N-acetylgalactosaminyltransferase 3 [Source:MGI Symbol;Acc:MGI:894695]	-2.60678	1.74089	2.3194e-05	0.000105381
Syt8	synaptotagmin VIII [Source:MGI Symbol;Acc:MGI:1859867]	-2.61696	0.401303	0.00233344	0.006592
Samd12	sterile alpha motif domain containing 12 [Source:MGI Symbol;Acc:MGI:2444518]	-2.6261	0.917524	5.46741e-06	2.81961e-05
Rnf39	ring finger protein 39 [Source:MGI Symbol;Acc:MGI:2156378]	-2.63336	0.362029	1.18975e-05	5.73247e-05
Galnt17	polypeptide N-acetylgalactosaminyltransferase 17 [Source:MGI Symbol;Acc:MGI:2137594]	-2.63345	3.32124	3.86109e-14	7.6219e-13
Gnao1	guanine nucleotide binding protein, alpha O [Source:MGI Symbol;Acc:MGI:95775]	-2.63975	3.32658	7.94891e-05	0.0003206
Abcc12	ATP-binding cassette, sub-family C member 12 [Source:MGI Symbol;Acc:MGI:2441679]	-2.64003	-1.62065	0.00062587	0.00204339
Gm1947	predicted pseudogene 1947 [Source:MGI Symbol;Acc:MGI:3037805]	-2.64298	-0.964029	0.000442333	0.00150046
Fgl2	fibrinogen-like protein 2 [Source:MGI Symbol;Acc:MGI:103266]	-2.64463	0.241508	6.20946e-05	0.000255925
Sh2d1b1	SH2 domain containing 1B1 [Source:MGI Symbol;Acc:MGI:1349420]	-2.64646	1.79722	2.10687e-09	2.07642e-08
Reep1	receptor accessory protein 1 [Source:MGI Symbol;Acc:MGI:1098827]	-2.65309	0.634544	4.25974e-05	0.000182683
Adcy4	adenylate cyclase 4 [Source:MGI Symbol;Acc:MGI:99674]	-2.65549	-0.0289842	9.97643e-05	0.000393523
Gm3696	predicted gene 3696 [Source:MGI Symbol;Acc:MGI:3781872]	-2.66403	-0.958708	0.000493305	0.0016526
Gm48416	predicted gene, 48416 [Source:MGI Symbol;Acc:MGI:6097909]	-2.67887	4.2402	9.07694e-81	3.33477e-78
Adcy7	adenylate cyclase 7 [Source:MGI Symbol;Acc:MGI:102891]	-2.70355	5.34243	2.24616e-40	3.30086e-38
Radil	Ras association and DIL domains [Source:MGI Symbol;Acc:MGI:2443088]	-2.7099	2.45909	4.67331e-19	1.65265e-17
Them6	thioesterase superfamily member 6 [Source:MGI Symbol;Acc:MGI:1925301]	-2.71732	3.15034	9.29109e-10	9.72183e-09
Lpcat2	lysophosphatidylcholine acyltransferase 2 [Source:MGI Symbol;Acc:MGI:3606214]	-2.72674	2.00641	4.22466e-31	3.77536e-29
Olfml2b	olfactomedin-like 2B [Source:MGI Symbol;Acc:MGI:2443310]	-2.74205	4.76661	9.88874e-39	1.37672e-36
Il1rl1	interleukin 1 receptor-like 1 [Source:MGI Symbol;Acc:MGI:98427]	-2.75371	8.5809	3.06359e-14	6.12995e-13
Hey1	hairy/enhancer-of-split related with YRPW motif 1 [Source:MGI Symbol;Acc:MGI:1341800]	-2.75627	0.962221	3.96162e-07	2.59516e-06
Pcdhgb4	protocadherin gamma subfamily B, 4 [Source:MGI Symbol;Acc:MGI:1935173]	-2.76209	-0.915963	0.00170149	0.00498756
Pkp3	plakophilin 3 [Source:MGI Symbol;Acc:MGI:1891830]	-2.77088	0.529877	7.00377e-14	1.34835e-12
Hhex	hematopoietically expressed homeobox [Source:MGI Symbol;Acc:MGI:96086]	-2.7734	-0.272866	4.15935e-07	2.71345e-06
Ptgfr	prostaglandin F receptor [Source:MGI Symbol;Acc:MGI:97796]	-2.77571	1.84187	4.32932e-06	2.27311e-05
Cxcl5	C-X-C motif chemokine ligand 5 [Source:MGI Symbol;Acc:MGI:1096868]	-2.79502	5.62443	0.000513666	0.00171573
Igsf10	immunoglobulin superfamily, member 10 [Source:MGI Symbol;Acc:MGI:1923481]	-2.7987	5.77395	2.69549e-37	3.39529e-35
Gdf6	growth differentiation factor 6 [Source:MGI Symbol;Acc:MGI:95689]	-2.80676	0.154143	0.000755552	0.00242429
Rims2	regulating synaptic membrane exocytosis 2 [Source:MGI Symbol;Acc:MGI:2152972]	-2.82826	1.46174	4.27076e-12	6.48509e-11
Ret	ret proto-oncogene [Source:MGI Symbol;Acc:MGI:97902]	-2.84832	1.38359	0.000284914	0.00101216
Robo2	roundabout guidance receptor 2 [Source:MGI Symbol;Acc:MGI:1890110]	-2.86545	1.80971	5.82848e-12	8.60351e-11
Col4a2	collagen, type IV, alpha 2 [Source:MGI Symbol;Acc:MGI:88455]	-2.86883	7.78061	1.86297e-43	3.11894e-41
Cldn1	claudin 1 [Source:MGI Symbol;Acc:MGI:1276109]	-2.87177	0.256228	0.000428451	0.00145748
Kcnk10	potassium channel, subfamily K, member 10 [Source:MGI Symbol;Acc:MGI:1919508]	-2.89286	-0.954476	0.00126436	0.00383361
Cadm2	cell adhesion molecule 2 [Source:MGI Symbol;Acc:MGI:2442722]	-2.89313	-0.545181	6.65853e-10	7.16564e-09
Gm49377	predicted gene, 49377 [Source:MGI Symbol;Acc:MGI:6121597]	-2.89344	0.488705	1.17627e-05	5.67959e-05
Fgf2	fibroblast growth factor 2 [Source:MGI Symbol;Acc:MGI:95516]	-2.89576	4.38862	1.26026e-09	1.29111e-08
Brinp1	bone morphogenic protein/retinoic acid inducible neural specific 1 [Source:MGI Symbol;Acc:MGI:1928478]	-2.90136	0.751488	1.21803e-11	1.69398e-10
Kcnf1	potassium voltage-gated channel, subfamily F, member 1 [Source:MGI Symbol;Acc:MGI:2687399]	-2.91721	-0.443087	3.09131e-10	3.52159e-09
Npas3	neuronal PAS domain protein 3 [Source:MGI Symbol;Acc:MGI:1351610]	-2.94148	-1.16454	6.86365e-07	4.23013e-06
Slc4a8	solute carrier family 4 (anion exchanger), member 8 [Source:MGI Symbol;Acc:MGI:1928745]	-2.94554	3.78239	3.38212e-15	7.41824e-14
Ptgs2	prostaglandin-endoperoxide synthase 2 [Source:MGI Symbol;Acc:MGI:97798]	-2.94806	8.1664	1.36161e-08	1.16335e-07
Shroom2	shroom family member 2 [Source:MGI Symbol;Acc:MGI:107194]	-2.99452	3.4305	7.27059e-22	3.25969e-20
Nog	noggin [Source:MGI Symbol;Acc:MGI:104327]	-2.99944	1.61767	1.19728e-08	1.03296e-07
Hopx	HOP homeobox [Source:MGI Symbol;Acc:MGI:1916782]	-3.00847	-0.162452	6.62418e-06	3.36708e-05
Mamdc2	MAM domain containing 2 [Source:MGI Symbol;Acc:MGI:1918988]	-3.03345	1.11676	8.32929e-08	6.17506e-07
Pde8a	phosphodiesterase 8A [Source:MGI Symbol;Acc:MGI:1277116]	-3.03709	4.73757	7.69148e-56	1.91939e-53
Sgsm1	small G protein signaling modulator 1 [Source:MGI Symbol;Acc:MGI:107320]	-3.04195	0.640732	2.83417e-05	0.000126424
Ccl2	C-C motif chemokine ligand 2 [Source:MGI Symbol;Acc:MGI:98259]	-3.05417	4.63094	1.44969e-33	1.52171e-31
Gata3	GATA binding protein 3 [Source:MGI Symbol;Acc:MGI:95663]	-3.05511	3.89043	7.53508e-09	6.73827e-08
Shox2	SHOX homeobox 2 [Source:MGI Symbol;Acc:MGI:1201673]	-3.06072	0.5527	0.000663732	0.0021553
Ston2	stonin 2 [Source:MGI Symbol;Acc:MGI:1918272]	-3.06655	0.916722	1.02053e-05	5.00094e-05
Angpt1	angiopoietin 1 [Source:MGI Symbol;Acc:MGI:108448]	-3.06808	1.70958	8.3045e-10	8.77279e-09
Krt19	keratin 19 [Source:MGI Symbol;Acc:MGI:96693]	-3.08556	4.71674	7.58915e-29	5.76863e-27
Trac	T cell receptor alpha constant [Source:MGI Symbol;Acc:MGI:4439838]	-3.08842	0.317861	2.16975e-06	1.21598e-05
Col4a1	collagen, type IV, alpha 1 [Source:MGI Symbol;Acc:MGI:88454]	-3.09103	8.43786	6.78007e-43	1.10708e-40
Gxylt2	glucoside xylosyltransferase 2 [Source:MGI Symbol;Acc:MGI:2682940]	-3.09712	4.71072	9.73699e-17	2.56537e-15
Moxd1	monooxygenase, DBH-like 1 [Source:MGI Symbol;Acc:MGI:1921582]	-3.11266	2.24989	2.58491e-11	3.43253e-10
Arhgef26	Rho guanine nucleotide exchange factor 26 [Source:MGI Symbol;Acc:MGI:1918053]	-3.11778	-0.805697	0.00332359	0.00895818
Fam83g	family with sequence similarity 83, member G [Source:MGI Symbol;Acc:MGI:1916890]	-3.1188	0.618422	0.000965795	0.00301905
Actg2	actin, gamma 2, smooth muscle, enteric [Source:MGI Symbol;Acc:MGI:104589]	-3.12005	2.33297	8.64288e-13	1.45323e-11
Lypd6	LY6/PLAUR domain containing 6 [Source:MGI Symbol;Acc:MGI:2443848]	-3.12554	3.00933	2.22914e-43	3.68533e-41
Efhd1	EF hand domain containing 1 [Source:MGI Symbol;Acc:MGI:1921607]	-3.13821	-1.38635	0.00460014	0.0118994
Col2a1	collagen, type II, alpha 1 [Source:MGI Symbol;Acc:MGI:88452]	-3.14556	-1.30358	0.00188527	0.00546811
Asb5	ankyrin repeat and SOCs box-containing 5 [Source:MGI Symbol;Acc:MGI:1923544]	-3.15981	-0.858799	0.00111627	0.00342928
Dapk2	death-associated protein kinase 2 [Source:MGI Symbol;Acc:MGI:1341297]	-3.16172	0.159586	3.36277e-09	3.19053e-08
Sox13	SRY (sex determining region Y)-box 13 [Source:MGI Symbol;Acc:MGI:98361]	-3.16275	0.896611	3.10413e-15	6.83793e-14
Cxcl10	C-X-C motif chemokine ligand 10 [Source:MGI Symbol;Acc:MGI:1352450]	-3.17406	1.86876	6.51161e-13	1.10983e-11
Pdgfd	platelet-derived growth factor, D polypeptide [Source:MGI Symbol;Acc:MGI:1919035]	-3.18042	5.06048	5.94795e-17	1.63211e-15
Synm	synemin, intermediate filament protein [Source:MGI Symbol;Acc:MGI:2661187]	-3.18347	2.48717	8.06419e-14	1.54129e-12
Olfm1	olfactomedin 1 [Source:MGI Symbol;Acc:MGI:1860437]	-3.2004	-0.032818	4.99154e-14	9.75157e-13
Scn3a	sodium channel, voltage-gated, type III, alpha [Source:MGI Symbol;Acc:MGI:98249]	-3.22229	-1.257	2.11348e-05	9.6723e-05
Nexmif	neurite extension and migration factor [Source:MGI Symbol;Acc:MGI:2148050]	-3.22316	-0.490503	0.00180954	0.00527507
Gm12439	predicted gene 12439 [Source:MGI Symbol;Acc:MGI:3651708]	-3.22831	-1.51548	4.88069e-05	0.000205711
Ccdc80	coiled-coil domain containing 80 [Source:MGI Symbol;Acc:MGI:1915146]	-3.23469	7.92344	6.60074e-30	5.38898e-28
Tspoap1	TSPO associated protein 1 [Source:MGI Symbol;Acc:MGI:2450877]	-3.23488	0.398648	2.62101e-09	2.53959e-08
Anxa8	annexin A8 [Source:MGI Symbol;Acc:MGI:1201374]	-3.24284	4.78331	3.05549e-21	1.30783e-19
Isl2	insulin related protein 2 (islet 2) [Source:MGI Symbol;Acc:MGI:109156]	-3.26466	-1.2643	0.000354853	0.00123332
Bok	BCL2-related ovarian killer [Source:MGI Symbol;Acc:MGI:1858494]	-3.26604	5.08778	3.59395e-29	2.7961e-27
Lamb3	laminin, beta 3 [Source:MGI Symbol;Acc:MGI:99915]	-3.27139	0.857647	3.17193e-07	2.11878e-06
Inpp5j	inositol polyphosphate 5-phosphatase J [Source:MGI Symbol;Acc:MGI:2158663]	-3.29534	-0.583539	0.00121765	0.00370223
Prnd	prion like protein doppel [Source:MGI Symbol;Acc:MGI:1346999]	-3.3211	0.770179	0.00183905	0.00535048
Pax8	paired box 8 [Source:MGI Symbol;Acc:MGI:97492]	-3.33709	-0.759831	6.33543e-07	3.94132e-06
Stmn4	stathmin-like 4 [Source:MGI Symbol;Acc:MGI:1931224]	-3.38964	1.78541	2.59074e-05	0.000116469
Gm48415	predicted gene, 48415 [Source:MGI Symbol;Acc:MGI:6097908]	-3.41296	3.33542	1.38359e-18	4.63274e-17
Megf6	multiple EGF-like-domains 6 [Source:MGI Symbol;Acc:MGI:1919351]	-3.416	0.532283	0.0019305	0.00557972
Hmgcll1	3-hydroxymethyl-3-methylglutaryl-Coenzyme A lyase-like 1 [Source:MGI Symbol;Acc:MGI:2446108]	-3.4181	0.675328	0.00382616	0.0101129
Ccdc3	coiled-coil domain containing 3 [Source:MGI Symbol;Acc:MGI:1921436]	-3.4185	-0.952803	1.19765e-06	7.06834e-06
Cxcl3	C-X-C motif chemokine ligand 3 [Source:MGI Symbol;Acc:MGI:3037818]	-3.42442	-1.66984	6.43216e-09	5.79903e-08
Cdh3	cadherin 3 [Source:MGI Symbol;Acc:MGI:88356]	-3.42533	4.92169	3.96826e-25	2.23337e-23
Pcdhgb1	protocadherin gamma subfamily B, 1 [Source:MGI Symbol;Acc:MGI:1935169]	-3.4256	0.0173424	7.86318e-06	3.93934e-05
Ptk2b	PTK2 protein tyrosine kinase 2 beta [Source:MGI Symbol;Acc:MGI:104908]	-3.43516	5.22984	3.41103e-36	4.17725e-34
Smoc2	SPARC related modular calcium binding 2 [Source:MGI Symbol;Acc:MGI:1929881]	-3.4501	7.62543	3.0253e-47	5.63559e-45
Tek	TEK receptor tyrosine kinase [Source:MGI Symbol;Acc:MGI:98664]	-3.47118	-0.932434	4.20133e-07	2.73594e-06
Thsd4	thrombospondin, type I, domain containing 4 [Source:MGI Symbol;Acc:MGI:2672033]	-3.50523	-0.0573358	1.73999e-16	4.41709e-15
Lrrc4c	leucine rich repeat containing 4C [Source:MGI Symbol;Acc:MGI:2442636]	-3.52461	-0.14106	0.000523006	0.00174214
Grb10	growth factor receptor bound protein 10 [Source:MGI Symbol;Acc:MGI:103232]	-3.52679	7.48462	7.88688e-08	5.88004e-07
Galnt13	polypeptide N-acetylgalactosaminyltransferase 13 [Source:MGI Symbol;Acc:MGI:2139447]	-3.54044	3.26812	1.4623e-11	2.01672e-10
Glipr1	GLI pathogenesis related 1 [Source:MGI Symbol;Acc:MGI:1920940]	-3.56103	3.10869	1.70038e-11	2.32566e-10
Thsd1	thrombospondin, type I, domain 1 [Source:MGI Symbol;Acc:MGI:1929096]	-3.57092	3.03353	7.0897e-34	7.62345e-32
Comp	cartilage oligomeric matrix protein [Source:MGI Symbol;Acc:MGI:88469]	-3.58192	-1.305	5.15271e-06	2.66626e-05
Cpa4	carboxypeptidase A4 [Source:MGI Symbol;Acc:MGI:1919041]	-3.5847	0.764632	0.00179134	0.00522545
Psme2b	protease (prosome, macropain) activator subunit 2B [Source:MGI Symbol;Acc:MGI:1341073]	-3.60912	-0.41634	2.79287e-05	0.000124835
Nalcn	sodium leak channel, non-selective [Source:MGI Symbol;Acc:MGI:2444306]	-3.61028	0.202628	3.67748e-12	5.64906e-11
Fam20a	FAM20A, golgi associated secretory pathway pseudokinase [Source:MGI Symbol;Acc:MGI:2388266]	-3.61683	3.42469	1.83276e-14	3.76399e-13
Reep2	receptor accessory protein 2 [Source:MGI Symbol;Acc:MGI:2385070]	-3.63125	0.408332	0.000760439	0.0024382
Ugt8a	UDP galactosyltransferase 8A [Source:MGI Symbol;Acc:MGI:109522]	-3.66231	-1.30345	0.00312771	0.00851174
Gm14403	predicted gene 14403 [Source:MGI Symbol;Acc:MGI:3649813]	-3.67807	0.488126	2.21548e-09	2.17697e-08
Dlx1	distal-less homeobox 1 [Source:MGI Symbol;Acc:MGI:94901]	-3.68612	1.87916	7.88889e-24	4.02851e-22
Gm45351	predicted gene 45351 [Source:MGI Symbol;Acc:MGI:5791187]	-3.68925	1.49495	1.21039e-28	9.14776e-27
Angptl7	angiopoietin-like 7 [Source:MGI Symbol;Acc:MGI:3605801]	-3.73871	1.07356	4.16342e-06	2.19559e-05
Cpm	carboxypeptidase M [Source:MGI Symbol;Acc:MGI:1917824]	-3.74833	1.06765	3.35939e-13	5.94797e-12
Cavin4	caveolae associated 4 [Source:MGI Symbol;Acc:MGI:1915266]	-3.75356	3.11271	1.99513e-20	8.11925e-19
Nat8l	N-acetyltransferase 8-like [Source:MGI Symbol;Acc:MGI:2447776]	-3.76227	0.59414	0.000495562	0.00165974
Cacna1b	calcium channel, voltage-dependent, N type, alpha 1B subunit [Source:MGI Symbol;Acc:MGI:88296]	-3.79159	0.280414	8.68862e-12	1.24233e-10
Fmnl1	formin-like 1 [Source:MGI Symbol;Acc:MGI:1888994]	-3.81766	1.32143	0.000304267	0.00107485
Sytl4	synaptotagmin-like 4 [Source:MGI Symbol;Acc:MGI:1351606]	-3.81959	0.931554	6.70839e-05	0.000274702
Elavl2	ELAV like RNA binding protein 1 [Source:MGI Symbol;Acc:MGI:1100887]	-3.82852	1.58065	6.7818e-17	1.83053e-15
Hey2	hairy/enhancer-of-split related with YRPW motif 2 [Source:MGI Symbol;Acc:MGI:1341884]	-3.84194	1.22457	6.01111e-12	8.84349e-11
Grem2	gremlin 2, DAN family BMP antagonist [Source:MGI Symbol;Acc:MGI:1344367]	-3.85277	3.46863	1.18139e-06	6.98169e-06
Col8a2	collagen, type VIII, alpha 2 [Source:MGI Symbol;Acc:MGI:88464]	-3.86689	0.846732	5.69844e-05	0.000236633
Sdk1	sidekick cell adhesion molecule 1 [Source:MGI Symbol;Acc:MGI:2444413]	-3.87099	-0.357158	5.44248e-05	0.000226787
Slc16a6	solute carrier family 16 (monocarboxylic acid transporters), member 6 [Source:MGI Symbol;Acc:MGI:2144585]	-3.877	0.787713	1.30063e-08	1.11485e-07
A4galt	alpha 1,4-galactosyltransferase [Source:MGI Symbol;Acc:MGI:3512453]	-3.87887	0.789948	6.30613e-11	7.96609e-10
Cdh18	cadherin 18 [Source:MGI Symbol;Acc:MGI:1344366]	-3.88549	1.83896	3.79961e-10	4.26238e-09
Tnni2	troponin I, skeletal, fast 2 [Source:MGI Symbol;Acc:MGI:105070]	-3.89499	-1.74602	0.00367825	0.00978389
Bcar3	breast cancer anti-estrogen resistance 3 [Source:MGI Symbol;Acc:MGI:1352501]	-3.89726	3.49758	1.41287e-37	1.82498e-35
Ccl7	C-C motif chemokine ligand 7 [Source:MGI Symbol;Acc:MGI:99512]	-3.90098	3.26593	1.10145e-16	2.87902e-15
Mtmr7	myotubularin related protein 7 [Source:MGI Symbol;Acc:MGI:1891693]	-3.9151	1.97646	3.1035e-09	2.96154e-08
Bdh1	3-hydroxybutyrate dehydrogenase, type 1 [Source:MGI Symbol;Acc:MGI:1919161]	-3.9237	0.241204	4.84352e-10	5.33302e-09
Sh2d1b2	SH2 domain containing 1B2 [Source:MGI Symbol;Acc:MGI:3622649]	-3.92452	-0.574835	4.06075e-08	3.16113e-07
Sema3d	sema domain, immunoglobulin domain (Ig), short basic domain, secreted, (semaphorin) 3D [Source:MGI Symbol;Acc:MGI:1860118]	-3.95385	4.49496	7.87032e-32	7.54296e-30
Dchs2	dachsous cadherin related 2 [Source:MGI Symbol;Acc:MGI:2685263]	-3.9554	1.61871	2.36317e-09	2.31178e-08
Igf2	insulin-like growth factor 2 [Source:MGI Symbol;Acc:MGI:96434]	-3.96881	1.41394	6.99764e-07	4.30269e-06
Glt1d1	glycosyltransferase 1 domain containing 1 [Source:MGI Symbol;Acc:MGI:2442755]	-3.97588	1.63986	6.20912e-14	1.20237e-12
Dsc2	desmocollin 2 [Source:MGI Symbol;Acc:MGI:103221]	-4.00829	-1.43672	3.21962e-07	2.14955e-06
Ly6a	lymphocyte antigen 6 family member A [Source:MGI Symbol;Acc:MGI:107527]	-4.02038	4.88872	6.49299e-38	8.67437e-36
Dach1	dachshund family transcription factor 1 [Source:MGI Symbol;Acc:MGI:1277991]	-4.06832	-1.01852	0.000111671	0.000435682
Aqp1	aquaporin 1 [Source:MGI Symbol;Acc:MGI:103201]	-4.07875	6.27719	3.23071e-41	5.02698e-39
Nup62cl	nucleoporin 62 C-terminal like [Source:MGI Symbol;Acc:MGI:2685565]	-4.10008	-0.991004	1.48601e-06	8.61638e-06
Lhx2	LIM homeobox protein 2 [Source:MGI Symbol;Acc:MGI:96785]	-4.11696	0.717613	3.47739e-13	6.14045e-12
Paqr6	progestin and adipoQ receptor family member VI [Source:MGI Symbol;Acc:MGI:1916207]	-4.12846	-0.769607	0.000221587	0.000807582
Srpx2	sushi-repeat-containing protein, X-linked 2 [Source:MGI Symbol;Acc:MGI:1916042]	-4.14913	-0.342634	0.000756863	0.00242791
Alkal1	ALK and LTK ligand 1 [Source:MGI Symbol;Acc:MGI:3645495]	-4.15424	3.87958	4.99438e-63	1.32111e-60
Nrarp	Notch-regulated ankyrin repeat protein [Source:MGI Symbol;Acc:MGI:1914372]	-4.15457	0.239364	5.98817e-18	1.89927e-16
L1cam	L1 cell adhesion molecule [Source:MGI Symbol;Acc:MGI:96721]	-4.16023	1.01369	3.83633e-16	9.48397e-15
Cd59a	CD59a antigen [Source:MGI Symbol;Acc:MGI:109177]	-4.20642	0.768475	2.46781e-31	2.26661e-29
Jph4	junctophilin 4 [Source:MGI Symbol;Acc:MGI:2443113]	-4.20682	-1.61898	7.11516e-05	0.000289635
Tmtc2	transmembrane and tetratricopeptide repeat containing 2 [Source:MGI Symbol;Acc:MGI:1914057]	-4.21483	0.150036	7.92162e-08	5.90187e-07
Htr1b	5-hydroxytryptamine (serotonin) receptor 1B [Source:MGI Symbol;Acc:MGI:96274]	-4.22555	4.42289	1.94221e-12	3.11365e-11
Thbs4	thrombospondin 4 [Source:MGI Symbol;Acc:MGI:1101779]	-4.26738	-1.48992	0.00108489	0.00334624
Slc5a7	solute carrier family 5 (choline transporter), member 7 [Source:MGI Symbol;Acc:MGI:1927126]	-4.26934	0.117988	2.04151e-07	1.41738e-06
Lrrtm3	leucine rich repeat transmembrane neuronal 3 [Source:MGI Symbol;Acc:MGI:2389177]	-4.27342	-0.520265	1.54389e-09	1.55518e-08
Lhx9	LIM homeobox protein 9 [Source:MGI Symbol;Acc:MGI:1316721]	-4.3025	3.93549	1.04698e-52	2.42936e-50
Stmn2	stathmin-like 2 [Source:MGI Symbol;Acc:MGI:98241]	-4.32355	3.04389	4.36679e-08	3.38343e-07
Arhgef28	Rho guanine nucleotide exchange factor 28 [Source:MGI Symbol;Acc:MGI:1346016]	-4.32488	3.46398	2.86458e-64	8.06105e-62
Penk	preproenkephalin [Source:MGI Symbol;Acc:MGI:104629]	-4.33043	3.00933	3.14843e-19	1.13773e-17
Prdm8	PR domain containing 8 [Source:MGI Symbol;Acc:MGI:1924880]	-4.33568	-0.571485	1.56167e-10	1.84746e-09
Prph	peripherin [Source:MGI Symbol;Acc:MGI:97774]	-4.34566	-1.52261	0.000395605	0.00135984
Abi3bp	ABI family member 3 binding protein [Source:MGI Symbol;Acc:MGI:2444583]	-4.34952	4.76389	1.23898e-16	3.21941e-15
Gjb2	gap junction protein, beta 2 [Source:MGI Symbol;Acc:MGI:95720]	-4.36074	6.30115	1.20408e-75	3.70354e-73
Dhh	desert hedgehog [Source:MGI Symbol;Acc:MGI:94891]	-4.39606	-0.503219	0.000207124	0.000761162
Gna14	guanine nucleotide binding protein, alpha 14 [Source:MGI Symbol;Acc:MGI:95769]	-4.43589	1.02554	5.28353e-15	1.13997e-13
Col10a1	collagen, type X, alpha 1 [Source:MGI Symbol;Acc:MGI:88445]	-4.45639	2.27743	2.03409e-25	1.17995e-23
Slc35f2	solute carrier family 35, member F2 [Source:MGI Symbol;Acc:MGI:1919272]	-4.46358	0.781118	7.328e-25	4.05523e-23
Celsr1	cadherin, EGF LAG seven-pass G-type receptor 1 [Source:MGI Symbol;Acc:MGI:1100883]	-4.47797	-0.25583	3.57404e-17	1.01876e-15
P3h2	prolyl 3-hydroxylase 2 [Source:MGI Symbol;Acc:MGI:2146663]	-4.48089	1.94813	2.94627e-29	2.31949e-27
Crabp2	cellular retinoic acid binding protein II [Source:MGI Symbol;Acc:MGI:88491]	-4.48139	4.75608	2.87501e-31	2.61793e-29
Aplp1	amyloid beta precursor like protein 1 [Source:MGI Symbol;Acc:MGI:88046]	-4.5395	0.249909	4.27123e-18	1.37115e-16
Nptx2	neuronal pentraxin 2 [Source:MGI Symbol;Acc:MGI:1858209]	-4.56397	0.437533	0.000119126	0.000461498
Spock3	sparc/osteonectin, cwcv and kazal-like domains proteoglycan 3 [Source:MGI Symbol;Acc:MGI:1920152]	-4.56602	1.59637	3.55326e-08	2.79402e-07
Foxn1	forkhead box N1 [Source:MGI Symbol;Acc:MGI:102949]	-4.56638	-0.877378	1.54856e-05	7.29128e-05
Prss46	serine protease 46 [Source:MGI Symbol;Acc:MGI:1921556]	-4.56668	1.77674	3.30169e-13	5.8615e-12
Kazn	kazrin, periplakin interacting protein [Source:MGI Symbol;Acc:MGI:1918779]	-4.60948	0.736002	3.06821e-08	2.44165e-07
Grid2	glutamate receptor, ionotropic, delta 2 [Source:MGI Symbol;Acc:MGI:95813]	-4.61122	-0.452705	8.04299e-13	1.35814e-11
Adgrl3	adhesion G protein-coupled receptor L3 [Source:MGI Symbol;Acc:MGI:2441950]	-4.66205	3.65138	5.85939e-16	1.42456e-14
Epha3	Eph receptor A3 [Source:MGI Symbol;Acc:MGI:99612]	-4.66972	0.834139	4.79779e-23	2.35021e-21
Ptprb	protein tyrosine phosphatase receptor type B [Source:MGI Symbol;Acc:MGI:97809]	-4.67723	-0.641712	3.98509e-12	6.07221e-11
Spint1	serine protease inhibitor, Kunitz type 1 [Source:MGI Symbol;Acc:MGI:1338033]	-4.70512	1.03754	1.75706e-05	8.15972e-05
Barx1	BarH-like homeobox 1 [Source:MGI Symbol;Acc:MGI:103124]	-4.72013	-1.03749	0.000128488	0.000494871
Acta1	actin alpha 1, skeletal muscle [Source:MGI Symbol;Acc:MGI:87902]	-4.73252	2.67108	7.96476e-25	4.38925e-23
Flrt3	fibronectin leucine rich transmembrane protein 3 [Source:MGI Symbol;Acc:MGI:1918686]	-4.78775	4.50566	3.79572e-52	8.65556e-50
Macc1	metastasis associated in colon cancer 1 [Source:MGI Symbol;Acc:MGI:2685113]	-4.79406	1.88468	3.06329e-18	9.93016e-17
Gdf7	growth differentiation factor 7 [Source:MGI Symbol;Acc:MGI:95690]	-4.84858	-1.31327	2.46795e-05	0.000111517
Pid1	phosphotyrosine interaction domain containing 1 [Source:MGI Symbol;Acc:MGI:2138391]	-4.91674	-0.162152	6.08109e-10	6.58171e-09
Gm5345	predicted gene 5345 [Source:MGI Symbol;Acc:MGI:3644320]	-4.96981	-0.122751	2.07076e-09	2.04235e-08
Hpgd	hydroxyprostaglandin dehydrogenase 15 (NAD) [Source:MGI Symbol;Acc:MGI:108085]	-5.00585	-1.5148	3.73968e-07	2.46442e-06
Mc5r	melanocortin 5 receptor [Source:MGI Symbol;Acc:MGI:99420]	-5.06981	-0.437012	5.22259e-05	0.000218174
Dmrta2	doublesex and mab-3 related transcription factor like family A2 [Source:MGI Symbol;Acc:MGI:2653629]	-5.07265	2.75254	5.11072e-51	1.1081e-48
Tbx20	T-box 20 [Source:MGI Symbol;Acc:MGI:1888496]	-5.07501	2.5959	3.07095e-23	1.52121e-21
Ip6k3	inositol hexaphosphate kinase 3 [Source:MGI Symbol;Acc:MGI:3045325]	-5.08159	-0.675113	4.58578e-05	0.000194708
P2ry12	purinergic receptor P2Y, G-protein coupled 12 [Source:MGI Symbol;Acc:MGI:1918089]	-5.10326	-1.1542	0.00642364	0.015898
Six3	sine oculis-related homeobox 3 [Source:MGI Symbol;Acc:MGI:102764]	-5.12452	-1.88486	0.00407396	0.0106683
Pcolce2	procollagen C-endopeptidase enhancer 2 [Source:MGI Symbol;Acc:MGI:1923727]	-5.15569	4.08635	2.18452e-09	2.14814e-08
Hcn1	hyperpolarization activated cyclic nucleotide gated potassium channel 1 [Source:MGI Symbol;Acc:MGI:1096392]	-5.17558	-0.410878	3.89876e-11	5.06036e-10
Bmp2	bone morphogenetic protein 2 [Source:MGI Symbol;Acc:MGI:88177]	-5.25487	0.443173	5.15071e-11	6.5947e-10
Mmp13	matrix metallopeptidase 13 [Source:MGI Symbol;Acc:MGI:1340026]	-5.3413	-0.0356658	0.00115106	0.0035208
Podxl	podocalyxin-like [Source:MGI Symbol;Acc:MGI:1351317]	-5.38758	2.45798	1.12442e-33	1.18973e-31
Prdm6	PR domain containing 6 [Source:MGI Symbol;Acc:MGI:2684938]	-5.51835	-1.29382	9.36106e-10	9.77958e-09
Papolb	poly (A) polymerase beta (testis specific) [Source:MGI Symbol;Acc:MGI:1932115]	-5.53608	-0.778384	1.20955e-09	1.24204e-08
Ppbp	pro-platelet basic protein [Source:MGI Symbol;Acc:MGI:1888712]	-5.54744	2.43385	1.24482e-28	9.35455e-27
Tbx15	T-box 15 [Source:MGI Symbol;Acc:MGI:1277234]	-5.81683	5.89896	1.18865e-81	4.62383e-79
Igfbp2	insulin-like growth factor binding protein 2 [Source:MGI Symbol;Acc:MGI:96437]	-5.87836	0.731814	0.000111854	0.000436011
Col4a6	collagen, type IV, alpha 6 [Source:MGI Symbol;Acc:MGI:2152695]	-5.90719	1.36545	3.22195e-06	1.73862e-05
Gm3320	predicted pseudogene 3320 [Source:MGI Symbol;Acc:MGI:3781498]	-5.97232	-1.49814	4.74178e-05	0.000200751
Fgf9	fibroblast growth factor 9 [Source:MGI Symbol;Acc:MGI:104723]	-6.01759	-0.524643	1.42485e-12	2.341e-11
Gabrb2	gamma-aminobutyric acid type A receptor subunit beta 2 [Source:MGI Symbol;Acc:MGI:95620]	-6.03377	-0.915026	1.00323e-11	1.41759e-10
Ccl20	C-C motif chemokine ligand 20 [Source:MGI Symbol;Acc:MGI:1329031]	-6.10854	-1.79786	6.89045e-05	0.000281362
Ptprq	protein tyrosine phosphatase receptor type Q [Source:MGI Symbol;Acc:MGI:1096349]	-6.17168	2.8976	1.98297e-45	3.45089e-43
Shtn1	shootin 1 [Source:MGI Symbol;Acc:MGI:1918903]	-6.18561	3.56582	2.8899e-31	2.61793e-29
Thy1	thymus cell antigen 1, theta [Source:MGI Symbol;Acc:MGI:98747]	-6.20995	5.62752	2.87503e-32	2.79596e-30
Dact2	dishevelled-binding antagonist of beta-catenin 2 [Source:MGI Symbol;Acc:MGI:1920347]	-6.21237	0.451587	3.94896e-17	1.116e-15
Pgbd5	piggyBac transposable element derived 5 [Source:MGI Symbol;Acc:MGI:2429955]	-6.25987	0.732609	1.12949e-10	1.36426e-09
Cxcl14	C-X-C motif chemokine ligand 14 [Source:MGI Symbol;Acc:MGI:1888514]	-6.26479	-1.66713	3.39608e-06	1.82291e-05
Tdrd12	tudor domain containing 12 [Source:MGI Symbol;Acc:MGI:1919231]	-6.28429	-1.06322	1.37935e-05	6.56707e-05
Tdrd1	tudor domain containing 1 [Source:MGI Symbol;Acc:MGI:1933218]	-6.33821	-0.263281	2.5285e-06	1.39167e-05
Ripk4	receptor-interacting serine-threonine kinase 4 [Source:MGI Symbol;Acc:MGI:1919638]	-6.40414	2.65136	1.38115e-30	1.17097e-28
Dsp	desmoplakin [Source:MGI Symbol;Acc:MGI:109611]	-6.40599	-1.35384	2.73978e-05	0.000122669
Zfp982	zinc finger protein 982 [Source:MGI Symbol;Acc:MGI:3701121]	-6.45111	-1.50146	1.28539e-08	1.10393e-07
Rps27a-ps2	ribosomal protein S27A, pseudogene 2 [Source:MGI Symbol;Acc:MGI:3643614]	-6.45267	-1.85564	0.0013521	0.00406522
Evi2a	ecotropic viral integration site 2a [Source:MGI Symbol;Acc:MGI:95458]	-6.49461	1.02955	5.72349e-18	1.82407e-16
Med12l	mediator complex subunit 12-like [Source:MGI Symbol;Acc:MGI:2139916]	-6.59114	-0.860155	1.1418e-06	6.75981e-06
Wnt7b	wingless-type MMTV integration site family, member 7B [Source:MGI Symbol;Acc:MGI:98962]	-6.62203	0.786001	4.93999e-07	3.14793e-06
Sox11	SRY (sex determining region Y)-box 11 [Source:MGI Symbol;Acc:MGI:98359]	-6.62517	2.06087	1.97375e-48	3.83895e-46
Tigit	T cell immunoreceptor with Ig and ITIM domains [Source:MGI Symbol;Acc:MGI:3642260]	-6.64449	-0.489284	1.48782e-05	7.03286e-05
Irx1	Iroquois homeobox 1 [Source:MGI Symbol;Acc:MGI:1197515]	-6.69244	5.13864	7.97189e-34	8.50292e-32
Epb41l4a	erythrocyte membrane protein band 4.1 like 4a [Source:MGI Symbol;Acc:MGI:103007]	-6.71397	1.77279	3.17293e-30	2.63932e-28
Fgf5	fibroblast growth factor 5 [Source:MGI Symbol;Acc:MGI:95519]	-6.74075	1.01495	3.8861e-33	3.9843e-31
Adamts18	ADAM metallopeptidase with thrombospondin type 1 motif 18 [Source:MGI Symbol;Acc:MGI:2442600]	-6.83746	-1.58071	3.35572e-05	0.000147353
Tnn	tenascin N [Source:MGI Symbol;Acc:MGI:2665790]	-6.88881	-1.63062	0.000319099	0.00112125
Sall1	spalt like transcription factor 1 [Source:MGI Symbol;Acc:MGI:1889585]	-6.91545	-1.20904	2.39231e-11	3.19927e-10
Acp3	acid phosphatase 3 [Source:MGI Symbol;Acc:MGI:1928480]	-6.9307	-1.06217	3.22248e-05	0.000141871
Slc6a15	solute carrier family 6 (neurotransmitter transporter), member 15 [Source:MGI Symbol;Acc:MGI:2143484]	-7.12841	0.919946	8.41779e-08	6.23369e-07
Pitx1	paired-like homeodomain transcription factor 1 [Source:MGI Symbol;Acc:MGI:107374]	-7.38319	1.31166	7.39255e-06	3.7304e-05
Gabra1	gamma-aminobutyric acid type A receptor subunit alpha 1 [Source:MGI Symbol;Acc:MGI:95613]	-7.41312	-1.04563	7.6522e-15	1.63239e-13
Hoxd9	homeobox D9 [Source:MGI Symbol;Acc:MGI:96210]	-7.41782	1.62662	1.05055e-68	3.02055e-66
Mab21l2	mab-21-like 2 [Source:MGI Symbol;Acc:MGI:1346022]	-7.49838	0.583137	2.49934e-20	1.00781e-18
Wnt7a	wingless-type MMTV integration site family, member 7A [Source:MGI Symbol;Acc:MGI:98961]	-7.54111	1.93239	3.00827e-05	0.000133291
B3gnt3	UDP-GlcNAc:betaGal beta-1,3-N-acetylglucosaminyltransferase 3 [Source:MGI Symbol;Acc:MGI:2152535]	-7.54922	0.84906	1.48915e-11	2.05162e-10
Hs3st3b1	heparan sulfate (glucosamine) 3-O-sulfotransferase 3B1 [Source:MGI Symbol;Acc:MGI:1333853]	-7.56379	0.202204	2.30304e-12	3.65666e-11
Arg1	arginase, liver [Source:MGI Symbol;Acc:MGI:88070]	-7.69921	1.95829	3.40055e-07	2.2635e-06
Lmx1b	LIM homeobox transcription factor 1 beta [Source:MGI Symbol;Acc:MGI:1100513]	-7.84415	3.07869	9.35044e-14	1.76923e-12
Krtap1-5	keratin associated protein 1-5 [Source:MGI Symbol;Acc:MGI:1916914]	-7.86654	-0.655985	1.45831e-10	1.73294e-09
Ralyl	RALY RNA binding protein-like [Source:MGI Symbol;Acc:MGI:1924147]	-7.87541	1.99862	1.59026e-26	1.00635e-24
Hoxc10	homeobox C10 [Source:MGI Symbol;Acc:MGI:96192]	-7.89705	-0.424701	5.02658e-05	0.000211254
Tfap2a	transcription factor AP-2, alpha [Source:MGI Symbol;Acc:MGI:104671]	-7.95685	2.29279	2.26e-29	1.80064e-27
Adh7	alcohol dehydrogenase 7 (class IV), mu or sigma polypeptide [Source:MGI Symbol;Acc:MGI:87926]	-8.05934	1.77184	6.16894e-25	3.42817e-23
Hoxa9	homeobox A9 [Source:MGI Symbol;Acc:MGI:96180]	-8.11436	3.85239	8.99599e-192	1.08164e-188
Nkx3-2	NK3 homeobox 2 [Source:MGI Symbol;Acc:MGI:108015]	-8.18288	2.30674	2.08421e-24	1.11602e-22
Hoxa10	homeobox A10 [Source:MGI Symbol;Acc:MGI:96171]	-8.22147	4.16875	1.01821e-168	7.92166e-166
Mab21l1	mab-21-like 1 [Source:MGI Symbol;Acc:MGI:1333773]	-8.25476	-0.163861	3.68187e-08	2.88315e-07
Cpxm2	carboxypeptidase X, M14 family member 2 [Source:MGI Symbol;Acc:MGI:1926006]	-8.495	-0.693076	4.05833e-19	1.44681e-17
Lrrc7	leucine rich repeat containing 7 [Source:MGI Symbol;Acc:MGI:2676665]	-8.52422	2.32576	2.57951e-35	2.91595e-33
Coch	cochlin [Source:MGI Symbol;Acc:MGI:1278313]	-8.59139	4.94949	5.87157e-26	3.51391e-24
Six2	sine oculis-related homeobox 2 [Source:MGI Symbol;Acc:MGI:102778]	-8.69737	2.01806	5.26291e-10	5.76219e-09
Hoxd8	homeobox D8 [Source:MGI Symbol;Acc:MGI:96209]	-8.7417	2.34737	3.28168e-85	1.35636e-82
Dkk2	dickkopf WNT signaling pathway inhibitor 2 [Source:MGI Symbol;Acc:MGI:1890663]	-8.95418	3.34313	1.49462e-77	5.20206e-75
Hoxd11	homeobox D11 [Source:MGI Symbol;Acc:MGI:96203]	-9.09199	3.78323	1.47491e-81	5.57347e-79
Hs3st3a1	heparan sulfate (glucosamine) 3-O-sulfotransferase 3A1 [Source:MGI Symbol;Acc:MGI:1333861]	-9.18427	1.53221	7.55858e-31	6.66465e-29
Msx1	msh homeobox 1 [Source:MGI Symbol;Acc:MGI:97168]	-9.7019	1.19772	1.27313e-49	2.63101e-47
Gm6565	predicted gene 6565 [Source:MGI Symbol;Acc:MGI:3644755]	-9.89414	1.32938	0.00103832	0.00321761
Hoxd10	homeobox D10 [Source:MGI Symbol;Acc:MGI:96202]	-9.97998	2.95076	1.70155e-99	8.0374e-97
Hand2	heart and neural crest derivatives expressed 2 [Source:MGI Symbol;Acc:MGI:103580]	-9.98129	1.27452	7.76177e-13	1.31443e-11
Hoxd13	homeobox D13 [Source:MGI Symbol;Acc:MGI:96205]	-10.1527	6.38404	1.07485e-263	2.03084e-260
Evx2	even-skipped homeobox 2 [Source:MGI Symbol;Acc:MGI:95462]	-10.4995	1.60121	2.04148e-51	4.5001e-49
Adamts20	ADAM metallopeptidase with thrombospondin type 1 motif 20 [Source:MGI Symbol;Acc:MGI:2660628]	-10.5502	1.552	1.60618e-48	3.17065e-46
Hoxa11	homeobox A11 [Source:MGI Symbol;Acc:MGI:96172]	-10.6395	3.96855	1.1552e-176	9.54921e-174
Irx2	Iroquois homeobox 2 [Source:MGI Symbol;Acc:MGI:1197526]	-11.2189	4.54017	1.90023e-187	2.09437e-184
Tfap2b	transcription factor AP-2 beta [Source:MGI Symbol;Acc:MGI:104672]	-11.2679	2.50786	1.14781e-94	4.89709e-92
Hoxa13	homeobox A13 [Source:MGI Symbol;Acc:MGI:96173]	-11.4064	2.65103	5.80452e-36	7.04317e-34
Eomes	eomesodermin [Source:MGI Symbol;Acc:MGI:1201683]	-11.9889	2.71334	3.0537e-28	2.23139e-26
Hoxd12	homeobox D12 [Source:MGI Symbol;Acc:MGI:96204]	-12.0139	3.02796	2.00014e-41	3.14926e-39
